# *doubletrouble:* an R/Bioconductor package for the identification, classification, and analysis of gene and genome duplications

**DOI:** 10.1101/2024.02.27.582236

**Authors:** Fabricio Almeida-Silva, Yves Van de Peer

## Abstract

Gene and genome duplications are major evolutionary forces that shape the diversity and complexity of life. However, different duplication modes have distinct impacts on gene function, expression, and regulation. Existing tools for identifying and classifying duplicated genes are either outdated or not user-friendly. Here, we present *doubletrouble*, an R/Bioconductor package that provides a comprehensive and robust framework for analyzing duplicated genes from genomic data. *doubletrouble* can detect and classify gene pairs as derived from six duplication modes (segmental, tandem, proximal, retrotransposon-derived, DNA transposon-derived, and dispersed duplications), calculate substitution rates, detect signatures of putative whole-genome duplication events, and visualize results as publication-ready figures. We applied *doubletrouble* to classify the duplicated gene repertoire in 822 eukaryotic genomes, which we made available through a user-friendly web interface (available at https://almeidasilvaf.github.io/doubletroubledb). *doubletrouble* is freely accessible from Bioconductor (https://bioconductor.org/packages/doubletrouble), and it provides a valuable resource to study the evolutionary consequences of gene and genome duplications.

## Supplementary Tables for "*doubletrouble:* an R/Bioconductor package for the identification, classification, and analysis of gene and genome duplications"

### Sheet: S1
Supplementary Table S1. Metadata for all species on Ensembl (release 110) and Ensembl Genomes (release 57). Taxonomic information was obtained from the NCBI Taxonomy.
name	species	division	taxonomy_id	assembly	assembly_accession	genebuild	ncbi_species	family	order	class	superclass	subphylum	phylum
Aphanomyces astaci	aphanomyces_astaci	EnsemblFungi	112090	GCA000520075v1	GCA_000520075.1	2014-01-14	Aphanomyces astaci	Saprolegniaceae	Saprolegniales				Oomycota
Aphanomyces invadans	aphanomyces_invadans	EnsemblFungi	157072	GCA000520115v1	GCA_000520115.1	2014-01-15	Aphanomyces invadans	Saprolegniaceae	Saprolegniales				Oomycota
Ashbya gossypii	ashbya_gossypii	EnsemblFungi	284811	ASM9102v1	GCA_000091025.3	2010-10-AGD	Eremothecium gossypii	Saccharomycetaceae	Saccharomycetales	Saccharomycetes		Saccharomycotina	Ascomycota
Aspergillus clavatus NRRL 1	aspergillus_clavatus	EnsemblFungi	344612	ASM271v1	GCA_000002715.1	2008-11-ENA	Aspergillus clavatus	Aspergillaceae	Eurotiales	Eurotiomycetes		Pezizomycotina	Ascomycota
Aspergillus flavus NRRL3357	aspergillus_flavus	EnsemblFungi	332952	JCVI-afl1-v2.0	GCA_000006275.2	2015-06-ENA	Aspergillus flavus	Aspergillaceae	Eurotiales	Eurotiomycetes		Pezizomycotina	Ascomycota
Aspergillus fumigatus Af293	aspergillus_fumigatus	EnsemblFungi	330879	ASM265v1	GCA_000002655.1	2007-04-ENA	Aspergillus fumigatus	Aspergillaceae	Eurotiales	Eurotiomycetes		Pezizomycotina	Ascomycota
Aspergillus fumigatus A1163	aspergillus_fumigatusa1163	EnsemblFungi	451804	ASM15014v1	GCA_000150145.1	2009-06-ENA	Aspergillus fumigatus	Aspergillaceae	Eurotiales	Eurotiomycetes		Pezizomycotina	Ascomycota
Aspergillus nidulans	aspergillus_nidulans	EnsemblFungi	227321	ASM1142v1	GCA_000011425.1	2015-02-ENA	Aspergillus nidulans	Aspergillaceae	Eurotiales	Eurotiomycetes		Pezizomycotina	Ascomycota
Aspergillus niger	aspergillus_niger	EnsemblFungi	5061	ASM285v2	GCA_000002855.2	2015-03-ENA	Aspergillus niger	Aspergillaceae	Eurotiales	Eurotiomycetes		Pezizomycotina	Ascomycota
Aspergillus oryzae RIB40	aspergillus_oryzae	EnsemblFungi	510516	ASM18445v3	GCA_000184455.3	2016-12-ENA	Aspergillus oryzae	Aspergillaceae	Eurotiales	Eurotiomycetes		Pezizomycotina	Ascomycota
Aspergillus terreus NIH2624	aspergillus_terreus	EnsemblFungi	341663	ASM14961v1	GCA_000149615.1	2010-06-ENA	Aspergillus terreus	Aspergillaceae	Eurotiales	Eurotiomycetes		Pezizomycotina	Ascomycota
Beauveria bassiana	beauveria_bassiana	EnsemblFungi	176275	ASM168263v1	GCA_001682635.1	2017-05-WUR	Beauveria bassiana	Cordycipitaceae	Hypocreales	Sordariomycetes		Pezizomycotina	Ascomycota
Blumeria graminis	blumeria_graminis	EnsemblFungi	546991	EF2	GCA_000151065.2	2013-04-BluGen	Blumeria hordei	Erysiphaceae	Erysiphales	Leotiomycetes		Pezizomycotina	Ascomycota
Botrytis cinerea B05.10	botrytis_cinerea	EnsemblFungi	332648	ASM83294v1	GCA_000143535.4	2016-12-WURAPOLLO	Botrytis cinerea	Sclerotiniaceae	Helotiales	Leotiomycetes		Pezizomycotina	Ascomycota
Candida albicans	candida_albicans	EnsemblFungi	237561	GCA000182965v3	GCA_000182965.3	2016-03-02	Candida albicans	Debaryomycetaceae	Saccharomycetales	Saccharomycetes		Saccharomycotina	Ascomycota
Candida auris	candida_auris	EnsemblFungi	498019	GCA002759435v2	GCA_002759435.2	2017-11-15	[Candida] auris	Metschnikowiaceae	Saccharomycetales	Saccharomycetes		Saccharomycotina	Ascomycota
Candida duobushaemulonis	candida_duobushaemulonis	EnsemblFungi	1231522	GCA002926085v1	GCA_002926085.1	2018-05-01	[Candida] duobushaemulonis	Metschnikowiaceae	Saccharomycetales	Saccharomycetes		Saccharomycotina	Ascomycota
Candida glabrata	candida_glabrata	EnsemblFungi	284593	GCA000002545v2	GCA_000002545.2	2016-03-02	Nakaseomyces glabratus	Saccharomycetaceae	Saccharomycetales	Saccharomycetes		Saccharomycotina	Ascomycota
[Candida] haemuloni	candida_haemuloni	EnsemblFungi	45357	GCA002926055v1	GCA_002926055.1	2018-05-01	[Candida] haemuloni	Metschnikowiaceae	Saccharomycetales	Saccharomycetes		Saccharomycotina	Ascomycota
Candida parapsilosis	candida_parapsilosis	EnsemblFungi	578454	GCA000182765v2	GCA_000182765.2	2018-08-19	Candida parapsilosis	Debaryomycetaceae	Saccharomycetales	Saccharomycetes		Saccharomycotina	Ascomycota
[Candida] pseudohaemulonii	candida_pseudohaemulonis	EnsemblFungi	418784	GCA003013735v1	GCA_003013735.1	2018-03-22	[Candida] pseudohaemulonii	Metschnikowiaceae	Saccharomycetales	Saccharomycetes		Saccharomycotina	Ascomycota
Candida tropicalis	candida_tropicalis	EnsemblFungi	294747	GCA000006335v3	GCA_000006335.3	2015-03-12	Candida tropicalis	Debaryomycetaceae	Saccharomycetales	Saccharomycetes		Saccharomycotina	Ascomycota
Colletotrichum gloeosporioides	colletotrichum_gloeosporioides	EnsemblFungi	1213859	Colletotrichum gloeosporioides Nara gc-5	GCA_000319635.1	2012-12-RIKEN	Colletotrichum fructicola	Glomerellaceae	Glomerellales	Sordariomycetes		Pezizomycotina	Ascomycota
Colletotrichum graminicola	colletotrichum_graminicola	EnsemblFungi	645133	C_graminicola_M1_001_V1	GCA_000149035.1	2011-11-Broad	Colletotrichum graminicola	Glomerellaceae	Glomerellales	Sordariomycetes		Pezizomycotina	Ascomycota
Colletotrichum higginsianum	colletotrichum_higginsianum	EnsemblFungi	80884	ASM31379v2	GCA_000313795.2	2012-05-Broad	Colletotrichum higginsianum	Glomerellaceae	Glomerellales	Sordariomycetes		Pezizomycotina	Ascomycota
Colletotrichum orbiculare	colletotrichum_orbiculare	EnsemblFungi	1213857	Corbiculare240422v01	GCA_000350065.1	2013-04-RIKEN	Colletotrichum orbiculare	Glomerellaceae	Glomerellales	Sordariomycetes		Pezizomycotina	Ascomycota
Cryptococcus neoformans var. neoformans JEC21	cryptococcus_neoformans	EnsemblFungi	214684	ASM9104v1	GCA_000091045.1	2016-06-ENA	Cryptococcus neoformans	Cryptococcaceae	Tremellales	Tremellomycetes		Agaricomycotina	Basidiomycota
Dothistroma septosporum	dothistroma_septosporum	EnsemblFungi	675120	Dothistroma septosporum NZE10 v1.0	GCA_000340195.1	2013-04-JGI	Dothistroma septosporum	Mycosphaerellaceae	Mycosphaerellales	Dothideomycetes		Pezizomycotina	Ascomycota
Fusarium culmorum UK99	fusarium_culmorum	EnsemblFungi	1318462	EF 1	GCA_900074845.1	2014-06-EnsemblFungi	Fusarium culmorum	Nectriaceae	Hypocreales	Sordariomycetes		Pezizomycotina	Ascomycota
Fusarium fujikuroi	fusarium_fujikuroi	EnsemblFungi	5127	EF 1	GCA_000315255.1	2013-08-JGI	Fusarium fujikuroi	Nectriaceae	Hypocreales	Sordariomycetes		Pezizomycotina	Ascomycota
Fusarium graminearum str. PH-1	fusarium_graminearum	EnsemblFungi	5518	RR1	GCA_900044135.1	2016-08-EnsemblFungi	Fusarium graminearum	Nectriaceae	Hypocreales	Sordariomycetes		Pezizomycotina	Ascomycota
Fusarium oxysporum	fusarium_oxysporum	EnsemblFungi	426428	FO2	GCA_000222805.1	2011-02-Broad	Fusarium oxysporum	Nectriaceae	Hypocreales	Sordariomycetes		Pezizomycotina	Ascomycota
Fusarium pseudograminearum	fusarium_pseudograminearum	EnsemblFungi	1028729	FP7	GCA_000303195.1	2014-03-CSIRO	Fusarium pseudograminearum	Nectriaceae	Hypocreales	Sordariomycetes		Pezizomycotina	Ascomycota
Fusarium solani	fusarium_solani	EnsemblFungi	660122	v2.0	GCA_000151355.1	2.0	Fusarium vanettenii	Nectriaceae	Hypocreales	Sordariomycetes		Pezizomycotina	Ascomycota
Fusarium verticillioides	fusarium_verticillioides	EnsemblFungi	334819	ASM14955v1	GCA_000149555.1	2010-12-BROAD/2011-04	Fusarium verticillioides	Nectriaceae	Hypocreales	Sordariomycetes		Pezizomycotina	Ascomycota
Gaeumannomyces tritici R3-111a-1	gaeumannomyces_graminis	EnsemblFungi	644352	Gae_graminis_V2	GCA_000145635.1	2012-08-ENA	Gaeumannomyces tritici	Magnaporthaceae	Magnaporthales	Sordariomycetes		Pezizomycotina	Ascomycota
Globisporangium ultimum	globisporangium_ultimum	EnsemblFungi	431595	GCA000143045v1	GCA_000143045.1	2016-03-02	Globisporangium ultimum	Pythiaceae	Pythiales				Oomycota
Histoplasma capsulatum	histoplasma_capsulatum	EnsemblFungi	2902605	GCA000170615v1	GCA_000170615.1	2005-09-21	Histoplasma ohiense (nom. inval.)	Ajellomycetaceae	Onygenales	Eurotiomycetes		Pezizomycotina	Ascomycota
Komagataella pastoris	komagataella_pastoris	EnsemblFungi	644223	ASM2700v1	GCA_000027005.1	2009-07-VIB	Komagataella phaffii	Phaffomycetaceae	Saccharomycetales	Saccharomycetes		Saccharomycotina	Ascomycota
Leptosphaeria maculans	leptosphaeria_maculans	EnsemblFungi	985895	ASM23037v1	GCA_000230375.1	2012-02-URGI-INRA	Plenodomus lingam	Leptosphaeriaceae	Pleosporales	Dothideomycetes		Pezizomycotina	Ascomycota
Magnaporthe oryzae	magnaporthe_oryzae	EnsemblFungi	242507	MG8	GCA_000002495.2	2011-03-Broad	Pyricularia oryzae	Pyriculariaceae	Magnaporthales	Sordariomycetes		Pezizomycotina	Ascomycota
Magnaporthe poae	magnaporthe_poae	EnsemblFungi	644358	Mag_poae_ATCC_64411_V1	GCA_000193285.1	2011-03-Broad	Magnaporthiopsis poae	Magnaporthaceae	Magnaporthales	Sordariomycetes		Pezizomycotina	Ascomycota
Melampsora larici-populina	melampsora_laricipopulina	EnsemblFungi	747676	v1.0	GCA_000204055.1	2011-04-JGI	Melampsora laricis-populina	Melampsoraceae	Pucciniales	Pucciniomycetes		Pucciniomycotina	Basidiomycota
Microbotryum violaceum	microbotryum_violaceum	EnsemblFungi	683840	M_violaceum_V1	GCA_000166175.1	2010-11-Broad	Microbotryum lychnidis-dioicae	Microbotryaceae	Microbotryales	Microbotryomycetes		Pucciniomycotina	Basidiomycota
Aspergillus fischeri NRRL 181	neosartorya_fischeri	EnsemblFungi	331117	ASM14964v1	GCA_000149645.2	2008-04-ENA	Aspergillus fischeri	Aspergillaceae	Eurotiales	Eurotiomycetes		Pezizomycotina	Ascomycota
Neurospora crassa	neurospora_crassa	EnsemblFungi	367110	NC12	GCA_000182925.2	2014-01-ENA	Neurospora crassa	Sordariaceae	Sordariales	Sordariomycetes		Pezizomycotina	Ascomycota
Phaeosphaeria nodorum	phaeosphaeria_nodorum	EnsemblFungi	321614	ASM14691v1	GCA_000146915.1	2008-01-ENA	Parastagonospora nodorum	Phaeosphaeriaceae	Pleosporales	Dothideomycetes		Pezizomycotina	Ascomycota
Phanerochaete chrysosporium	phanerochaete_chrysosporium	EnsemblFungi	273507	GCA000167175v1	GCA_000167175.1	2016-03-02	Phanerodontia chrysosporium	Phanerochaetaceae	Polyporales	Agaricomycetes		Agaricomycotina	Basidiomycota
Puccinia graminis	puccinia_graminis	EnsemblFungi	418459	ASM14992v1	GCA_000149925.1	2012-02-Broad	Puccinia graminis	Pucciniaceae	Pucciniales	Pucciniomycetes		Pucciniomycotina	Basidiomycota
Puccinia graminis Ug99	puccinia_graminisug99	EnsemblFungi	1040990	v1		2014-04-Broad	Puccinia graminis	Pucciniaceae	Pucciniales	Pucciniomycetes		Pucciniomycotina	Basidiomycota
Puccinia striiformis f. sp. tritici PST-130 str. Race 130	puccinia_striiformis	EnsemblFungi	875184	PST-130_1.0	GCA_000223505.1	2015-04-JGI	Puccinia striiformis	Pucciniaceae	Pucciniales	Pucciniomycetes		Pucciniomycotina	Basidiomycota
Puccinia triticina	puccinia_triticina	EnsemblFungi	630390	ASM15152v1	GCA_000151525.1	2011-05-Broad	Puccinia triticina	Pucciniaceae	Pucciniales	Pucciniomycetes		Pucciniomycotina	Basidiomycota
Pyrenophora teres	pyrenophora_teres	EnsemblFungi	861557	PyrTer_1.0	GCA_000166005.1	2010-12-ACNFP	Pyrenophora teres	Pleosporaceae	Pleosporales	Dothideomycetes		Pezizomycotina	Ascomycota
Pyrenophora tritici-repentis Pt-1C-BFP	pyrenophora_triticirepentis	EnsemblFungi	426418	ASM14998v1	GCA_000149985.1	2008-05-ENA	Pyrenophora tritici-repentis	Pleosporaceae	Pleosporales	Dothideomycetes		Pezizomycotina	Ascomycota
Magnaporthe oryzae	pyricularia_oryzae	EnsemblFungi	318829	GCA900474545v2	GCA_900474545.2	2011-11-02	Pyricularia oryzae	Pyriculariaceae	Magnaporthales	Sordariomycetes		Pezizomycotina	Ascomycota
Saccharomyces cerevisiae	saccharomyces_cerevisiae	EnsemblFungi	559292	R64-1-1	GCA_000146045.2	2018-08-SGD	Saccharomyces cerevisiae	Saccharomycetaceae	Saccharomycetales	Saccharomycetes		Saccharomycotina	Ascomycota
Schizosaccharomyces cryophilus	schizosaccharomyces_cryophilus	EnsemblFungi	653667	SCY4	GCA_000004155.2	2013-08-Broad	Schizosaccharomyces cryophilus	Schizosaccharomycetaceae	Schizosaccharomycetales	Schizosaccharomycetes		Taphrinomycotina	Ascomycota
Schizosaccharomyces japonicus	schizosaccharomyces_japonicus	EnsemblFungi	402676	SJ5	GCA_000149845.2	2013-08-Broad	Schizosaccharomyces japonicus	Schizosaccharomycetaceae	Schizosaccharomycetales	Schizosaccharomycetes		Taphrinomycotina	Ascomycota
Schizosaccharomyces octosporus	schizosaccharomyces_octosporus	EnsemblFungi	483514	SO6	GCA_000150505.2	2013-07-Broad	Schizosaccharomyces octosporus	Schizosaccharomycetaceae	Schizosaccharomycetales	Schizosaccharomycetes		Taphrinomycotina	Ascomycota
Schizosaccharomyces pombe	schizosaccharomyces_pombe	EnsemblFungi	284812	ASM294v2	GCA_000002945.2	31_56	Schizosaccharomyces pombe	Schizosaccharomycetaceae	Schizosaccharomycetales	Schizosaccharomycetes		Taphrinomycotina	Ascomycota
Sclerotinia sclerotiorum	sclerotinia_sclerotiorum	EnsemblFungi	665079	ASM14694v1	GCA_000146945.1	2007-08-Broad	Sclerotinia sclerotiorum	Sclerotiniaceae	Helotiales	Leotiomycetes		Pezizomycotina	Ascomycota
Sporisorium reilianum	sporisorium_reilianum	EnsemblFungi	999809	ASM23024v1	GCA_000230245.1	2011-08-MIPS	Sporisorium reilianum	Ustilaginaceae	Ustilaginales	Ustilaginomycetes		Ustilaginomycotina	Basidiomycota
Trichoderma reesei	trichoderma_reesei	EnsemblFungi	431241	v2.0	GCA_000167675.2	2011-07-JGI	Trichoderma reesei	Hypocreaceae	Hypocreales	Sordariomycetes		Pezizomycotina	Ascomycota
Trichoderma virens	trichoderma_virens	EnsemblFungi	413071	ASM17099v1	GCA_000170995.2	2011-11-JGI	Trichoderma virens	Hypocreaceae	Hypocreales	Sordariomycetes		Pezizomycotina	Ascomycota
Tuber melanosporum	tuber_melanosporum	EnsemblFungi	656061	ASM15164v1	GCA_000151645.1	2011-07-Genoscope	Tuber melanosporum	Tuberaceae	Pezizales	Pezizomycetes		Pezizomycotina	Ascomycota
Ustilago maydis	ustilago_maydis	EnsemblFungi	237631	Umaydis521_2.0	GCA_000328475.2	2015-02-ENA	Ustilago maydis	Ustilaginaceae	Ustilaginales	Ustilaginomycetes		Ustilaginomycotina	Basidiomycota
Verticillium dahliae	verticillium_dahliae	EnsemblFungi	498257	ASM15067v2	GCA_000150675.2	2011-09-ENA	Verticillium dahliae	Plectosphaerellaceae	Glomerellales	Sordariomycetes		Pezizomycotina	Ascomycota
Verticillium dahliae JR2	verticillium_dahliaejr2	EnsemblFungi	1202531	VDAG_JR2v.4.0	GCA_000400815.2	2014-09-LPPWU	Verticillium dahliae	Plectosphaerellaceae	Glomerellales	Sordariomycetes		Pezizomycotina	Ascomycota
Yarrowia lipolytica	yarrowia_lipolytica	EnsemblFungi	284591	ASM252v1	GCA_000002525.1	2012-05-Genolevures	Yarrowia lipolytica	Dipodascaceae	Saccharomycetales	Saccharomycetes		Saccharomycotina	Ascomycota
Zymoseptoria tritici	zymoseptoria_tritici	EnsemblFungi	336722	MG2	GCA_000219625.1	2011-07-JGI	Zymoseptoria tritici	Mycosphaerellaceae	Mycosphaerellales	Dothideomycetes		Pezizomycotina	Ascomycota
Actinidia chinensis	actinidia_chinensis	EnsemblPlants	1590841	Red5_PS1_1.69.0	GCA_003024255.1	2018-04ENA	Actinidia chinensis	Actinidiaceae	Ericales	Magnoliopsida		Streptophytina	Streptophyta
Aegilops tauschii	aegilops_tauschii	EnsemblPlants	200361	Aet v4.0	GCA_002575655.1	2017-10-UCD/2017-10	Aegilops tauschii	Poaceae	Poales	Magnoliopsida		Streptophytina	Streptophyta
Amborella trichopoda	amborella_trichopoda	EnsemblPlants	13333	AMTR1.0	GCA_000471905.1	2014-01-AGD	Amborella trichopoda	Amborellaceae	Amborellales	Magnoliopsida		Streptophytina	Streptophyta
Ananas comosus	ananas_comosus	EnsemblPlants	4615	F153	GCA_902162155.1	2019-10-UIL/2019-10	Ananas comosus	Bromeliaceae	Poales	Magnoliopsida		Streptophytina	Streptophyta
Arabidopsis halleri	arabidopsis_halleri	EnsemblPlants	63677	Ahal2.2	GCA_900078215.1	2016-09-UZH/2016-09	Arabidopsis halleri	Brassicaceae	Brassicales	Magnoliopsida		Streptophytina	Streptophyta
Arabidopsis lyrata	arabidopsis_lyrata	EnsemblPlants	81972	v.1.0	GCA_000004255.1	2008-12-JGI/2008-12	Arabidopsis lyrata	Brassicaceae	Brassicales	Magnoliopsida		Streptophytina	Streptophyta
Arabidopsis thaliana	arabidopsis_thaliana	EnsemblPlants	3702	TAIR10	GCA_000001735.1	Araport11	Arabidopsis thaliana	Brassicaceae	Brassicales	Magnoliopsida		Streptophytina	Streptophyta
Arabis alpina	arabis_alpina	EnsemblPlants	50452	A_alpina_V4	GCA_000733195.1	2014-08-TRANSNET/2014-08	Arabis alpina	Brassicaceae	Brassicales	Magnoliopsida		Streptophytina	Streptophyta
Asparagus officinalis	asparagus_officinalis	EnsemblPlants	4686	Aspof.V1	GCA_001876935.1	2019-11-UniversityofGeorgia/2019-11	Asparagus officinalis	Asparagaceae	Asparagales	Magnoliopsida		Streptophytina	Streptophyta
Avena sativa OT3098	avena_sativa_ot3098	EnsemblPlants	4498	Oat_OT3098_v2	GCA_022788535.1	2022-07-Ensembl	Avena sativa	Poaceae	Poales	Magnoliopsida		Streptophytina	Streptophyta
Avena sativa Sang	avena_sativa_sang	EnsemblPlants	4498	Asativa_sang.v1.1	GCA_910574605.1	2022-07-Ensembl	Avena sativa	Poaceae	Poales	Magnoliopsida		Streptophytina	Streptophyta
Beta vulgaris	beta_vulgaris	EnsemblPlants	3555	RefBeet-1.2.2	GCA_000511025.2	2015-07-BOKU	Beta vulgaris	Chenopodiaceae	Caryophyllales	Magnoliopsida		Streptophytina	Streptophyta
Brachypodium distachyon	brachypodium_distachyon	EnsemblPlants	15368	Brachypodium_distachyon_v3.0	GCA_000005505.4	2018-01-JGI/2018-01	Brachypodium distachyon	Poaceae	Poales	Magnoliopsida		Streptophytina	Streptophyta
Brassica juncea	brassica_juncea	EnsemblPlants	3707	ASM1870372v1	GCA_018703725.1	2022-03-hu	Brassica juncea	Brassicaceae	Brassicales	Magnoliopsida		Streptophytina	Streptophyta
Brassica napus	brassica_napus	EnsemblPlants	3708	AST_PRJEB5043_v1	GCA_000751015.1	2015-09-GSC	Brassica napus	Brassicaceae	Brassicales	Magnoliopsida		Streptophytina	Streptophyta
Brassica oleracea	brassica_oleracea	EnsemblPlants	109376	BOL	GCA_000695525.1	2014-05-CanSeq/2014-05	Brassica oleracea	Brassicaceae	Brassicales	Magnoliopsida		Streptophytina	Streptophyta
Brassica rapa	brassica_rapa	EnsemblPlants	3711	Brapa_1.0	GCA_000309985.1	2012-03-IVFCAAS/2012-05	Brassica rapa	Brassicaceae	Brassicales	Magnoliopsida		Streptophytina	Streptophyta
Brassica rapa R-o-18	brassica_rapa_ro18	EnsemblPlants	1813537	SCU_BraROA_2.3	GCA_017639395.1	2021-04-MBGP/2021-04	Brassica rapa	Brassicaceae	Brassicales	Magnoliopsida		Streptophytina	Streptophyta
Cajanus cajan (pigeon pea) - GCA_000340665.1	cajanus_cajan	EnsemblPlants	3821	C.cajan_V1.0	GCA_000340665.1	2020-12-IIPG/2020-12	Cajanus cajan	Fabaceae	Fabales	Magnoliopsida		Streptophytina	Streptophyta
Camelina sativa	camelina_sativa	EnsemblPlants	90675	Cs	GCA_000633955.1	2020-02-Cs_genes_V2/2020-02	Camelina sativa	Brassicaceae	Brassicales	Magnoliopsida		Streptophytina	Streptophyta
Cannabis sativa female	cannabis_sativa_female	EnsemblPlants	3483	cs10	GCA_900626175.1	2020-02-CS10/2020-02	Cannabis sativa	Cannabaceae	Rosales	Magnoliopsida		Streptophytina	Streptophyta
Capsicum annuum	capsicum_annuum	EnsemblPlants	4072	ASM51225v2	GCA_000512255.2	2017-11-ENA/2017-11	Capsicum annuum	Solanaceae	Solanales	Magnoliopsida		Streptophytina	Streptophyta
Chara braunii	chara_braunii	EnsemblPlants	69332	Cbr_1.0	GCA_003427395.1	2018-10-KanazawaUniversity/2018-10	Chara braunii	Characeae	Charales	Charophyceae		Streptophytina	Streptophyta
Chenopodium quinoa	chenopodium_quinoa	EnsemblPlants	63459	ASM168347v1	GCA_001683475.1	2020-07-maker/2020-07	Chenopodium quinoa	Chenopodiaceae	Caryophyllales	Magnoliopsida		Streptophytina	Streptophyta
Chlamydomonas reinhardtii	chlamydomonas_reinhardtii	EnsemblPlants	3055	Chlamydomonas_reinhardtii_v5.5	GCA_000002595.3	2018-01-JGI/2018-01	Chlamydomonas reinhardtii	Chlamydomonadaceae	Chlamydomonadales	Chlorophyceae			Chlorophyta
Chondrus crispus	chondrus_crispus	EnsemblPlants	2769	ASM35022v2	GCA_000350225.2	2015-09-Genoscope	Chondrus crispus	Gigartinaceae	Gigartinales	Florideophyceae			Rhodophyta
Citrullus lanatus	citrullus_lanatus	EnsemblPlants	3654	Cla97_v1	GCA_000238415.2	2020-02-Cla97/2020-02	Citrullus lanatus	Cucurbitaceae	Cucurbitales	Magnoliopsida		Streptophytina	Streptophyta
Citrus clementina	citrus_clementina	EnsemblPlants	85681	Citrus_clementina_v1.0	GCA_000493195.1	2013-11-ENA/2013-11	Citrus x clementina	Rutaceae	Sapindales	Magnoliopsida		Streptophytina	Streptophyta
Coffea canephora	coffea_canephora	EnsemblPlants	49390	AUK_PRJEB4211_v1	GCA_900059795.1	2015-09-ENA/2015-09	Coffea canephora	Rubiaceae	Gentianales	Magnoliopsida		Streptophytina	Streptophyta
Corchorus capsularis	corchorus_capsularis	EnsemblPlants	210143	CCACVL1_1.0	GCA_001974805.1	2017-02-BJRI/2017-02	Corchorus capsularis	Malvaceae	Malvales	Magnoliopsida		Streptophytina	Streptophyta
Corylus avellana	corylus_avellana	EnsemblPlants	13451	CavTom2PMs-1.0	GCA_901000735.2	2021-03-HWG/2021-03	Corylus avellana	Betulaceae	Fagales	Magnoliopsida		Streptophytina	Streptophyta
Corymbia citriodora	corymbia_citriodora	EnsemblPlants	360336	Ccitriodora_v2_1	GCA_014858505.1	v2.1	Corymbia citriodora	Myrtaceae	Myrtales	Magnoliopsida		Streptophytina	Streptophyta
Cucumis melo	cucumis_melo	EnsemblPlants	3656	Melonv4	GCA_902497455.1	2020-02-melonomics/2022-09	Cucumis melo	Cucurbitaceae	Cucurbitales	Magnoliopsida		Streptophytina	Streptophyta
Cucumis sativus	cucumis_sativus	EnsemblPlants	3659	ASM407v2	GCA_000004075.2	2014-10-BGI/2014-10	Cucumis sativus	Cucurbitaceae	Cucurbitales	Magnoliopsida		Streptophytina	Streptophyta
Cyanidioschyzon merolae	cyanidioschyzon_merolae	EnsemblPlants	280699	ASM9120v1	GCA_000091205.1	2019-12-NIG	Cyanidioschyzon merolae	Cyanidiaceae	Cyanidiales	Bangiophyceae			Rhodophyta
Cynara cardunculus	cynara_cardunculus	EnsemblPlants	59895	CcrdV1	GCA_001531365.1	2018-04-ENA/2018-04	Cynara cardunculus	Asteraceae	Asterales	Magnoliopsida		Streptophytina	Streptophyta
Daucus carota	daucus_carota	EnsemblPlants	79200	ASM162521v1	GCA_001625215.1	2016-06-USDA/2016-06	Daucus carota	Apiaceae	Apiales	Magnoliopsida		Streptophytina	Streptophyta
Digitaria exilis	digitaria_exilis	EnsemblPlants	1010633	Fonio_CM05836	GCA_902859565.1	2021-01-KAUST	Digitaria exilis	Poaceae	Poales	Magnoliopsida		Streptophytina	Streptophyta
Dioscorea rotundata	dioscorea_rotundata	EnsemblPlants	55577	TDr96_F1_v2_PseudoChromosome	GCA_009730915.1	2020-06-v2.0/2020-06	Dioscorea cayenensis	Dioscoreaceae	Dioscoreales	Magnoliopsida		Streptophytina	Streptophyta
Echinochloa crus-galli	echinochloa_crusgalli	EnsemblPlants	90397	ec_v3	GCA_020466025.1	2021-12-ZU	Echinochloa crus-galli	Poaceae	Poales	Magnoliopsida		Streptophytina	Streptophyta
Eragrostis curvula	eragrostis_curvula	EnsemblPlants	38414	CERZOS_E.curvula1.0	GCA_007726485.1	2019-09-CERZOSCONICET/2019-09	Eragrostis curvula	Poaceae	Poales	Magnoliopsida		Streptophytina	Streptophyta
Eragrostis tef	eragrostis_tef	EnsemblPlants	110835	Salk_teff_dabbi_3.0	GCA_024500355.1	2022-07-Salk	Eragrostis tef	Poaceae	Poales	Magnoliopsida		Streptophytina	Streptophyta
Eucalyptus grandis	eucalyptus_grandis	EnsemblPlants	71139	Egrandis1_0	GCA_000612305.1	2017-09-Geneglob/2017-09	Eucalyptus grandis	Myrtaceae	Myrtales	Magnoliopsida		Streptophytina	Streptophyta
Eutrema salsugineum	eutrema_salsugineum	EnsemblPlants	72664	Eutsalg1_0	GCA_000478725.1	2013-11-JointGenomeInstitute/2013-11	Eutrema salsugineum	Brassicaceae	Brassicales	Magnoliopsida		Streptophytina	Streptophyta
Ficus carica	ficus_carica	EnsemblPlants	3494	UNIPI_FiCari_1.0	GCA_009761775.1	2021-03-UNIPI/2021-03	Ficus carica	Moraceae	Rosales	Magnoliopsida		Streptophytina	Streptophyta
Fraxinus excelsior	fraxinus_excelsior	EnsemblPlants	38873	BATG-0.5	GCA_900149125.1	2022-07-QMUL	Fraxinus excelsior	Oleaceae	Lamiales	Magnoliopsida		Streptophytina	Streptophyta
Galdieria sulphuraria	galdieria_sulphuraria	EnsemblPlants	130081	ASM34128v1	GCA_000341285.1	2013-02-GsGP/2013-02	Galdieria sulphuraria	Galdieriaceae	Galdieriales	Bangiophyceae			Rhodophyta
Glycine max	glycine_max	EnsemblPlants	3847	Glycine_max_v2.1	GCA_000004515.4	2018-08-JGI/2018-08	Glycine max	Fabaceae	Fabales	Magnoliopsida		Streptophytina	Streptophyta
Gossypium raimondii	gossypium_raimondii	EnsemblPlants	29730	Graimondii2_0_v6	GCA_000327365.1	2017-09-DOEJointGenomeInstitute/2017-09	Gossypium raimondii	Malvaceae	Malvales	Magnoliopsida		Streptophytina	Streptophyta
Helianthus annuus	helianthus_annuus	EnsemblPlants	4232	HanXRQr2.0-SUNRISE	GCA_002127325.2	2021-03-Heliagene/2021-03	Helianthus annuus	Asteraceae	Asterales	Magnoliopsida		Streptophytina	Streptophyta
Hordeum vulgare	hordeum_vulgare	EnsemblPlants	112509	MorexV3_pseudomolecules_assembly	GCA_904849725.1	2021-04-JHI	Hordeum vulgare	Poaceae	Poales	Magnoliopsida		Streptophytina	Streptophyta
Hordeum vulgare GoldenPromise	hordeum_vulgare_goldenpromise	EnsemblPlants	112509	GPv1	GCA_902500625.1	2020-02-TRITEX/2020-02	Hordeum vulgare	Poaceae	Poales	Magnoliopsida		Streptophytina	Streptophyta
Hordeum vulgare TRITEX	hordeum_vulgare_tritex	EnsemblPlants	112509	Morex_V2_scaf	GCA_903813605.1	2020-12-IPK/2020-12	Hordeum vulgare	Poaceae	Poales	Magnoliopsida		Streptophytina	Streptophyta
Ipomoea triloba	ipomoea_triloba	EnsemblPlants	35885	ASM357664v1	GCA_003576645.1	2019-09-GT4SP	Ipomoea triloba	Convolvulaceae	Solanales	Magnoliopsida		Streptophytina	Streptophyta
Juglans regia	juglans_regia	EnsemblPlants	51240	Walnut_2.0	GCA_001411555.2	2020-11-UCD/2020-11	Juglans regia	Juglandaceae	Fagales	Magnoliopsida		Streptophytina	Streptophyta
Kalanchoe fedtschenkoi	kalanchoe_fedtschenkoi	EnsemblPlants	63787	K_fedtschenkoi_M2_v1	GCA_002312845.1	2020-04-v1.0/2020-04	Kalanchoe fedtschenkoi	Crassulaceae	Saxifragales	Magnoliopsida		Streptophytina	Streptophyta
Lactuca sativa	lactuca_sativa	EnsemblPlants	4236	Lsat_Salinas_v7	GCA_002870075.2	2021-04-UCD	Lactuca sativa	Asteraceae	Asterales	Magnoliopsida		Streptophytina	Streptophyta
Leersia perrieri	leersia_perrieri	EnsemblPlants	77586	Lperr_V1.4	GCA_000325765.3	2013-09-OGE	Leersia perrieri	Poaceae	Poales	Magnoliopsida		Streptophytina	Streptophyta
Lolium perenne	lolium_perenne	EnsemblPlants	4522	MPB_Lper_Kyuss_1697	GCA_019359855.1	2022-03-Zu	Lolium perenne	Poaceae	Poales	Magnoliopsida		Streptophytina	Streptophyta
Lupinus angustifolius	lupinus_angustifolius	EnsemblPlants	3871	LupAngTanjil_v1.0	GCA_001865875.1	2017-07-CSIRO/2018-10	Lupinus angustifolius	Fabaceae	Fabales	Magnoliopsida		Streptophytina	Streptophyta
Malus domestica Golden	malus_domestica_golden	EnsemblPlants	3750	ASM211411v1	GCA_002114115.1	2019-12-GDDH13/2019-12	Malus domestica	Rosaceae	Rosales	Magnoliopsida		Streptophytina	Streptophyta
Manihot esculenta	manihot_esculenta	EnsemblPlants	3983	Manihot esculenta v6	GCA_001659605.1	2017-09-JGI	Manihot esculenta	Euphorbiaceae	Malpighiales	Magnoliopsida		Streptophytina	Streptophyta
Marchantia polymorpha	marchantia_polymorpha	EnsemblPlants	3197	Marchanta_polymorpha_v1	GCA_003032435.1	2018-04-ENA/2018-04	Marchantia polymorpha	Marchantiaceae	Marchantiales	Marchantiopsida		Streptophytina	Streptophyta
Medicago truncatula	medicago_truncatula	EnsemblPlants	3880	MedtrA17_4.0	GCA_000219495.2	2014-06-ENA	Medicago truncatula	Fabaceae	Fabales	Magnoliopsida		Streptophytina	Streptophyta
Musa acuminata	musa_acuminata	EnsemblPlants	214687	Musa_acuminata_v2	GCA_904845865.1	2016-01-BGH/2020-11	Musa acuminata	Musaceae	Zingiberales	Magnoliopsida		Streptophytina	Streptophyta
Nicotiana attenuata	nicotiana_attenuata	EnsemblPlants	49451	NIATTr2	GCA_001879085.1	2017-09-MPI-CE	Nicotiana attenuata	Solanaceae	Solanales	Magnoliopsida		Streptophytina	Streptophyta
Nymphaea colorata	nymphaea_colorata	EnsemblPlants	210225	ASM883128v1	GCA_008831285.1	2020-02-asm20170215/2020-02	Nymphaea colorata	Nymphaeaceae	Nymphaeales	Magnoliopsida		Streptophytina	Streptophyta
Olea europaea	olea_europaea	EnsemblPlants	158383	OLEA9	GCA_902713445.1	2021-03-CNAG/2021-03	Olea europaea	Oleaceae	Lamiales	Magnoliopsida		Streptophytina	Streptophyta
Olea europaea var. sylvestris	olea_europaea_sylvestris	EnsemblPlants	158386	O_europaea_v1	GCA_002742605.1	2019-10-ORCAE/2019-10	Olea europaea	Oleaceae	Lamiales	Magnoliopsida		Streptophytina	Streptophyta
Oryza barthii	oryza_barthii	EnsemblPlants	65489	O.barthii_v1	GCA_000182155.2	2014-05-OGE	Oryza barthii	Poaceae	Poales	Magnoliopsida		Streptophytina	Streptophyta
Oryza brachyantha	oryza_brachyantha	EnsemblPlants	4533	Oryza_brachyantha.v1.4b	GCA_000231095.2	2011-05-OGE	Oryza brachyantha	Poaceae	Poales	Magnoliopsida		Streptophytina	Streptophyta
Oryza glaberrima	oryza_glaberrima	EnsemblPlants	4538	Oryza_glaberrima_V1	GCA_000147395.1	2011-05-OGE	Oryza glaberrima	Poaceae	Poales	Magnoliopsida		Streptophytina	Streptophyta
Oryza glumipatula	oryza_glumipatula	EnsemblPlants	40148	Oryza_glumaepatula_v1.5	GCA_000576495.1	2013-09-OGE	Oryza glumipatula	Poaceae	Poales	Magnoliopsida		Streptophytina	Streptophyta
Oryza sativa Indica Group	oryza_indica	EnsemblPlants	39946	ASM465v1	GCA_000004655.2	2010-07-BGI	Oryza sativa	Poaceae	Poales	Magnoliopsida		Streptophytina	Streptophyta
Oryza longistaminata	oryza_longistaminata	EnsemblPlants	4528	O_longistaminata_v1.0	GCA_000789195.1	2015-05-OGE	Oryza longistaminata	Poaceae	Poales	Magnoliopsida		Streptophytina	Streptophyta
Oryza meridionalis	oryza_meridionalis	EnsemblPlants	40149	Oryza_meridionalis_v1.3	GCA_000338895.2	2014-10-OGE	Oryza meridionalis	Poaceae	Poales	Magnoliopsida		Streptophytina	Streptophyta
Oryza nivara	oryza_nivara	EnsemblPlants	4536	Oryza_nivara_v1.0	GCA_000576065.1	2013-09-OGE	Oryza nivara	Poaceae	Poales	Magnoliopsida		Streptophytina	Streptophyta
Oryza punctata	oryza_punctata	EnsemblPlants	4537	Oryza_punctata_v1.2	GCA_000573905.1	2013-09-OGE	Oryza punctata	Poaceae	Poales	Magnoliopsida		Streptophytina	Streptophyta
Oryza rufipogon	oryza_rufipogon	EnsemblPlants	4529	OR_W1943	GCA_000817225.1	2013-09-OGE	Oryza rufipogon	Poaceae	Poales	Magnoliopsida		Streptophytina	Streptophyta
Oryza sativa Japonica Group	oryza_sativa	EnsemblPlants	39947	IRGSP-1.0	GCA_001433935.1	2022-09-RAPDB/2019-06	Oryza sativa	Poaceae	Poales	Magnoliopsida		Streptophytina	Streptophyta
Oryza sativa (circum-Basmati var. ARC 10497)	oryza_sativa_arc	EnsemblPlants	1736658	Os117425RS1	GCA_009831255.1	2020-12	Oryza sativa	Poaceae	Poales	Magnoliopsida		Streptophytina	Streptophyta
Oryza sativa (Geng/Japonica-trop1 var. Azucena)	oryza_sativa_azucena	EnsemblPlants	1736656	AzucenaRS1	GCA_009830595.1	2020-12	Oryza sativa	Poaceae	Poales	Magnoliopsida		Streptophytina	Streptophyta
Oryza sativa (Geng/Japonica-sbtrp var. Chao Meo)	oryza_sativa_chaomeo	EnsemblPlants	1736656	Os132278RS1	GCA_009831315.1	2020-12	Oryza sativa	Poaceae	Poales	Magnoliopsida		Streptophytina	Streptophyta
Oryza sativa (Xian/Indica-2A var. Gobol Sail)	oryza_sativa_gobolsailbalam	EnsemblPlants	39946	Os132424RS1	GCA_009831025.1	2020-12	Oryza sativa	Poaceae	Poales	Magnoliopsida		Streptophytina	Streptophyta
Oryza sativa (Xian/Indica-1B1 var. IR64)	oryza_sativa_ir64	EnsemblPlants	39946	OsIR64RS1	GCA_009914875.1	2020-12	Oryza sativa	Poaceae	Poales	Magnoliopsida		Streptophytina	Streptophyta
Oryza sativa (Geng/Japonica-trop2 var. Ketan Nangka)	oryza_sativa_ketannangka	EnsemblPlants	1736656	Os128077RS1	GCA_009831275.1	2020-12	Oryza sativa	Poaceae	Poales	Magnoliopsida		Streptophytina	Streptophyta
Oryza sativa (Xian/Indica-3B1 var. Khao Yai Guang)	oryza_sativa_khaoyaiguang	EnsemblPlants	39946	Os127518RS1	GCA_009831295.1	2020-12	Oryza sativa	Poaceae	Poales	Magnoliopsida		Streptophytina	Streptophyta
Oryza sativa (Xian/Indica-2B var. Larha Mugad)	oryza_sativa_larhamugad	EnsemblPlants	39946	Os125619RS1	GCA_009831355.1	2020-12	Oryza sativa	Poaceae	Poales	Magnoliopsida		Streptophytina	Streptophyta
Oryza sativa (Xian/Indica-3A var. Lima)	oryza_sativa_lima	EnsemblPlants	39946	Os127564RS1	GCA_009829395.1	2020-12	Oryza sativa	Poaceae	Poales	Magnoliopsida		Streptophytina	Streptophyta
Oryza sativa (Xian/Indica-3B2 var. Liu Xu)	oryza_sativa_liuxu	EnsemblPlants	39946	Os125827RS1	GCA_009829375.1	2020-12	Oryza sativa	Poaceae	Poales	Magnoliopsida		Streptophytina	Streptophyta
Oryza sativa (Xian/Indica-adm var. Minghui 63)	oryza_sativa_mh63	EnsemblPlants	39946	MH63RS2	GCA_001618785.1	2020-12	Oryza sativa	Poaceae	Poales	Magnoliopsida		Streptophytina	Streptophyta
Oryza sativa (circum-Aus1 var. N22)	oryza_sativa_n22	EnsemblPlants	1736659	OsN22RS2	GCA_001952365.2	2020-12	Oryza sativa	Poaceae	Poales	Magnoliopsida		Streptophytina	Streptophyta
Oryza sativa (circum-Aus2 var. Natel Boro)	oryza_sativa_natelboro	EnsemblPlants	1736659	Os127652RS1	GCA_009831335.1	2020-12	Oryza sativa	Poaceae	Poales	Magnoliopsida		Streptophytina	Streptophyta
Oryza sativa (Xian/Indica-1B2 var. PR106)	oryza_sativa_pr106	EnsemblPlants	39946	Os127742RS1	GCA_009831045.1	2020-12	Oryza sativa	Poaceae	Poales	Magnoliopsida		Streptophytina	Streptophyta
Oryza sativa (Xian/Indica-1A var. Zhenshan 97)	oryza_sativa_zs97	EnsemblPlants	39946	ZS97RS3	GCA_001618795.1	2020-12	Oryza sativa	Poaceae	Poales	Magnoliopsida		Streptophytina	Streptophyta
Ostreococcus lucimarinus	ostreococcus_lucimarinus	EnsemblPlants	436017	ASM9206v1	GCA_000092065.1	2011-01-JGI	Ostreococcus sp. 'lucimarinus'	Bathycoccaceae	Mamiellales	Mamiellophyceae			Chlorophyta
Panicum hallii HAL2	panicum_hallii	EnsemblPlants	1504633	PhalliiHAL_v2.1	GCA_003061485.1	2018-05ENA	Panicum hallii	Poaceae	Poales	Magnoliopsida		Streptophytina	Streptophyta
Panicum hallii FIL2	panicum_hallii_fil2	EnsemblPlants	206008	PHallii_v3.1	GCA_002211085.2	2018-05ENA	Panicum hallii	Poaceae	Poales	Magnoliopsida		Streptophytina	Streptophyta
Papaver somniferum	papaver_somniferum	EnsemblPlants	3469	ASM357369v1	GCA_003573695.1	2019-06-XianJiaotongUniversity/2019-06	Papaver somniferum	Papaveraceae	Ranunculales	Magnoliopsida		Streptophytina	Streptophyta
Phaseolus vulgaris	phaseolus_vulgaris	EnsemblPlants	3885	PhaVulg1_0	GCA_000499845.1	2017-09-JGI	Phaseolus vulgaris	Fabaceae	Fabales	Magnoliopsida		Streptophytina	Streptophyta
Physcomitrium patens	physcomitrium_patens	EnsemblPlants	3218	Phypa V3	GCA_000002425.2	2018-04-JGI	Physcomitrium patens	Funariaceae	Funariales	Bryopsida		Streptophytina	Streptophyta
Pistacia vera	pistacia_vera	EnsemblPlants	55513	PisVer_v2	GCA_008641045.1	2019-10-EVM/2019-10	Pistacia vera	Anacardiaceae	Sapindales	Magnoliopsida		Streptophytina	Streptophyta
Pisum sativum	pisum_sativum	EnsemblPlants	3888	Pisum_sativum_v1a	GCA_900700895.2	v1a	Pisum sativum	Fabaceae	Fabales	Magnoliopsida		Streptophytina	Streptophyta
Populus trichocarpa	populus_trichocarpa	EnsemblPlants	3694	Pop_tri_v4	GCA_000002775.4	2022-JGI	Populus trichocarpa	Salicaceae	Malpighiales	Magnoliopsida		Streptophytina	Streptophyta
Prunus avium	prunus_avium	EnsemblPlants	42229	PAV_r1.0	GCA_002207925.1	2019-09-GDR/2013-11	Prunus avium	Rosaceae	Rosales	Magnoliopsida		Streptophytina	Streptophyta
Prunus dulcis	prunus_dulcis	EnsemblPlants	3755	ALMONDv2	GCA_902201215.1	2020-04-CNAG	Prunus dulcis	Rosaceae	Rosales	Magnoliopsida		Streptophytina	Streptophyta
Prunus persica	prunus_persica	EnsemblPlants	3760	Prunus_persica_NCBIv2	GCA_000346465.2	2017-09-JGI	Prunus persica	Rosaceae	Rosales	Magnoliopsida		Streptophytina	Streptophyta
Quercus lobata	quercus_lobata	EnsemblPlants	97700	ValleyOak3.0	GCA_001633185.2	2020-05-UCLA/2020-05	Quercus lobata	Fagaceae	Fagales	Magnoliopsida		Streptophytina	Streptophyta
Quercus suber	quercus_suber	EnsemblPlants	58331	CorkOak1.0	GCA_002906115.4	2022-04-Genosuber	Quercus suber	Fagaceae	Fagales	Magnoliopsida		Streptophytina	Streptophyta
Rosa chinensis	rosa_chinensis	EnsemblPlants	74649	RchiOBHm-V2	GCA_002994745.2	2019-01-INRACNRS/2019-01	Rosa chinensis	Rosaceae	Rosales	Magnoliopsida		Streptophytina	Streptophyta
Saccharum spontaneum	saccharum_spontaneum	EnsemblPlants	62335	Sspon.HiC_chr_asm	GCA_003544955.1	2019-08-UIL/2019-08	Saccharum spontaneum	Poaceae	Poales	Magnoliopsida		Streptophytina	Streptophyta
Secale cereale	secale_cereale	EnsemblPlants	4550	Rye_Lo7_2018_v1p1p1	GCA_902687465.1	Feb2019.HC	Secale cereale	Poaceae	Poales	Magnoliopsida		Streptophytina	Streptophyta
Selaginella moellendorffii	selaginella_moellendorffii	EnsemblPlants	88036	v1.0	GCA_000143415.1	2011-05-JGI	Selaginella moellendorffii	Selaginellaceae	Selaginellales	Lycopodiopsida		Streptophytina	Streptophyta
Sesamum indicum	sesamum_indicum	EnsemblPlants	4182	S_indicum_v1.0	GCA_000512975.1	2020-12-SINBASE/2020-12	Sesamum indicum	Pedaliaceae	Lamiales	Magnoliopsida		Streptophytina	Streptophyta
Setaria italica	setaria_italica	EnsemblPlants	4555	Setaria_italica_v2.0	GCA_000263155.2	2015-11-JGI/2015-11	Setaria italica	Poaceae	Poales	Magnoliopsida		Streptophytina	Streptophyta
Setaria viridis	setaria_viridis	EnsemblPlants	4556	Setaria_viridis_v2.0	GCA_005286985.1	2019-05-DOEJointGenomeInstitute/2019-05	Setaria viridis	Poaceae	Poales	Magnoliopsida		Streptophytina	Streptophyta
Solanum lycopersicum	solanum_lycopersicum	EnsemblPlants	4081	SL3.0	GCA_000188115.3	2017-02-SOL/2018-10	Solanum lycopersicum	Solanaceae	Solanales	Magnoliopsida		Streptophytina	Streptophyta
Solanum tuberosum	solanum_tuberosum	EnsemblPlants	4113	SolTub_3.0	GCA_000226075.1	2011-05-SolTub_3.0	Solanum tuberosum	Solanaceae	Solanales	Magnoliopsida		Streptophytina	Streptophyta
Solanum tuberosum RH89-039-16	solanum_tuberosum_rh8903916	EnsemblPlants	4113	ASM1418947v1	GCA_014189475.1	2020-12-MSU/2020-12	Solanum tuberosum	Solanaceae	Solanales	Magnoliopsida		Streptophytina	Streptophyta
Sorghum bicolor	sorghum_bicolor	EnsemblPlants	4558	Sorghum_bicolor_NCBIv3	GCA_000003195.3	2017-06-JGI	Sorghum bicolor	Poaceae	Poales	Magnoliopsida		Streptophytina	Streptophyta
Theobroma cacao Matina 1-6	theobroma_cacao	EnsemblPlants	3641	Theobroma_cacao_20110822	GCA_000403535.1	2014-05-CGD	Theobroma cacao	Malvaceae	Malvales	Magnoliopsida		Streptophytina	Streptophyta
Theobroma cacao Belizian Criollo B97-61/B2	theobroma_cacao_criollo	EnsemblPlants	3641	Criollo_cocoa_genome_V2	GCA_000208745.2	2019-03-CGH/2019-03	Theobroma cacao	Malvaceae	Malvales	Magnoliopsida		Streptophytina	Streptophyta
Trifolium pratense	trifolium_pratense	EnsemblPlants	57577	Trpr	GCA_900079335.1	2016-04-TGAC	Trifolium pratense	Fabaceae	Fabales	Magnoliopsida		Streptophytina	Streptophyta
Triticum aestivum	triticum_aestivum	EnsemblPlants	4565	IWGSC	GCA_900519105.1	2018-04-IWGSC	Triticum aestivum	Poaceae	Poales	Magnoliopsida		Streptophytina	Streptophyta
Triticum aestivum Arinalrfor	triticum_aestivum_arinalrfor	EnsemblPlants	4565	PGSBv2.0_Arinalrfor	GCA_903993985.1	2021-06-PGSBv2.1	Triticum aestivum	Poaceae	Poales	Magnoliopsida		Streptophytina	Streptophyta
Triticum aestivum Cadenza	triticum_aestivum_cadenza	EnsemblPlants	4565	TGAC_cadenza	GCA_902810645.1	2019-09-EI	Triticum aestivum	Poaceae	Poales	Magnoliopsida		Streptophytina	Streptophyta
Triticum aestivum Claire	triticum_aestivum_claire	EnsemblPlants	4565	TGAC_paragon	GCA_902810655.1	2019-09-EI	Triticum aestivum	Poaceae	Poales	Magnoliopsida		Streptophytina	Streptophyta
Triticum aestivum Jagger	triticum_aestivum_jagger	EnsemblPlants	4565	PGSBv2.0_Jagger	GCA_903993795.1	2021-06-PGSBv2.1	Triticum aestivum	Poaceae	Poales	Magnoliopsida		Streptophytina	Streptophyta
Triticum aestivum Julius	triticum_aestivum_julius	EnsemblPlants	4565	PGSBv2.0_Julius	GCA_903994195.1	2021-06-PGSBv2.1	Triticum aestivum	Poaceae	Poales	Magnoliopsida		Streptophytina	Streptophyta
Triticum aestivum Lancer	triticum_aestivum_lancer	EnsemblPlants	4565	PGSBv2.0_Lancer	GCA_903993975.1	2021-06-PGSBv2.1	Triticum aestivum	Poaceae	Poales	Magnoliopsida		Streptophytina	Streptophyta
Triticum aestivum Landmark	triticum_aestivum_landmark	EnsemblPlants	4565	PGSBv2.0_Landmark	GCA_903995565.1	2021-06-PGSBv2.1	Triticum aestivum	Poaceae	Poales	Magnoliopsida		Streptophytina	Streptophyta
Triticum aestivum Mace	triticum_aestivum_mace	EnsemblPlants	4565	PGSBv2.0_Mace	GCA_903994175.1	2021-06-PGSBv2.1	Triticum aestivum	Poaceae	Poales	Magnoliopsida		Streptophytina	Streptophyta
Triticum aestivum Sy Mattis	triticum_aestivum_mattis	EnsemblPlants	4565	PGSBv2.0_Mattis	GCA_903994185.1	2021-06-PGSBv2.1	Triticum aestivum	Poaceae	Poales	Magnoliopsida		Streptophytina	Streptophyta
Triticum aestivum Norin61	triticum_aestivum_norin61	EnsemblPlants	4565	PGSBv2.0_Norin61	GCA_904066035.1	2021-06-PGSBv2.1	Triticum aestivum	Poaceae	Poales	Magnoliopsida		Streptophytina	Streptophyta
Triticum aestivum Paragon	triticum_aestivum_paragon	EnsemblPlants	4565	EI_paragon	GCA_902810665.1	2019-09-EI	Triticum aestivum	Poaceae	Poales	Magnoliopsida		Streptophytina	Streptophyta
Triticum aestivum Refseqv2	triticum_aestivum_refseqv2	EnsemblPlants	4565	IWGSC_RefSeq_v2.1	GCA_018294505.1	2018-04-IWGSC	Triticum aestivum	Poaceae	Poales	Magnoliopsida		Streptophytina	Streptophyta
Triticum aestivum Renan	triticum_aestivum_renan	EnsemblPlants	4565	Triticum_aestivum_Renan_v2.1	GCA_937894285.1	2022-08-Tae_Renan_v2.1	Triticum aestivum	Poaceae	Poales	Magnoliopsida		Streptophytina	Streptophyta
Triticum aestivum Robigus	triticum_aestivum_robigus	EnsemblPlants	4565	TGAC_robigus	GCA_902810685.1	2019-09-EI	Triticum aestivum	Poaceae	Poales	Magnoliopsida		Streptophytina	Streptophyta
Triticum aestivum Stanley	triticum_aestivum_stanley	EnsemblPlants	4565	PGSBv2.2_Stanley	GCA_903994155.1	2021-06-PGSBv2.1	Triticum aestivum	Poaceae	Poales	Magnoliopsida		Streptophytina	Streptophyta
Triticum aestivum Weebill	triticum_aestivum_weebil	EnsemblPlants	4565	EI_WeebilV1	GCA_902810675.1	2016-05-TGAC	Triticum aestivum	Poaceae	Poales	Magnoliopsida		Streptophytina	Streptophyta
Triticum dicoccoides	triticum_dicoccoides	EnsemblPlants	85692	WEWSeq v.1.0	GCA_002162155.1	2017-05-WEWSeq	Triticum dicoccoides	Poaceae	Poales	Magnoliopsida		Streptophytina	Streptophyta
Triticum spelta	triticum_spelta	EnsemblPlants	58933	PGSBv2.0_Spelta	GCA_903994165.1	2019-07-PGSBv2.0	Triticum spelta	Poaceae	Poales	Magnoliopsida		Streptophytina	Streptophyta
Triticum turgidum	triticum_turgidum	EnsemblPlants	4567	svevo	GCA_900231445.1	2017-05-Svevo.v1	Triticum turgidum	Poaceae	Poales	Magnoliopsida		Streptophytina	Streptophyta
Triticum urartu	triticum_urartu	EnsemblPlants	4572	Tu2.0	GCA_003073215.1	IGDB_Final	Triticum urartu	Poaceae	Poales	Magnoliopsida		Streptophytina	Streptophyta
Vigna angularis	vigna_angularis	EnsemblPlants	3914	Vigan1.1	GCA_001190045.1	2015-08-BUA/2015-08	Vigna angularis	Fabaceae	Fabales	Magnoliopsida		Streptophytina	Streptophyta
Vigna radiata	vigna_radiata	EnsemblPlants	3916	Vradiata_ver6	GCA_000741045.2	2015-10-SNU	Vigna radiata	Fabaceae	Fabales	Magnoliopsida		Streptophytina	Streptophyta
Vigna unguiculata	vigna_unguiculata	EnsemblPlants	3917	ASM411807v1	GCA_004118075.1	2021-03-UCR	Vigna unguiculata	Fabaceae	Fabales	Magnoliopsida		Streptophytina	Streptophyta
Vitis vinifera	vitis_vinifera	EnsemblPlants	29760	PN40024.v4	GCA_910591555.1	PN40024.v4.1	Vitis vinifera	Vitaceae	Vitales	Magnoliopsida		Streptophytina	Streptophyta
Zea mays	zea_mays	EnsemblPlants	4577	Zm-B73-REFERENCE-NAM-5.0	GCA_902167145.1	2019-12-CSHL/2019-12	Zea mays	Poaceae	Poales	Magnoliopsida		Streptophytina	Streptophyta
Acanthaster planci (Crown-of-thorns starfish)	acanthaster_planci_gca001949145v1	EnsemblMetazoa	133434	OKI_Apl_1.0	GCA_001949145.1	OKIApl1v0.0	Acanthaster planci	Acanthasteridae	Valvatida	Asteroidea	Asterozoa		Echinodermata
Acromyrmex echinatior (Panamanian leaf-cutter ant)	acromyrmex_echinatior_gca000204515v1rs	EnsemblMetazoa	103372	Aech_3.9	GCA_000204515.1	Aech3v9.0	Acromyrmex echinatior	Formicidae	Hymenoptera	Insecta		Hexapoda	Arthropoda
Acropora millepora (Stony coral, JS-1)	acropora_millepora_gca013753865v1	EnsemblMetazoa	45264	Amil_v2.1	GCA_013753865.1	Amilv2v1.0	Acropora millepora	Acroporidae	Scleractinia	Anthozoa			Cnidaria
Actinia equina (Beadlet anemone, AE1)	actinia_equina_gca011057435	EnsemblMetazoa	6106	equina_smartden.arrow4.noredun	GCA_011057435.1	equinasmartdenvarrow4vnoredun.0	Actinia equina	Actiniidae	Actiniaria	Anthozoa			Cnidaria
Actinia tenebrosa (Australian red waratah sea anemone)	actinia_tenebrosa_gca009602425v1	EnsemblMetazoa	6105	ASM960242v1	GCA_009602425.1	GCA009602425v1.0	Actinia tenebrosa	Actiniidae	Actiniaria	Anthozoa			Cnidaria
Acyrthosiphon pisum (Pea aphid, AL4f)	acyrthosiphon_pisum	EnsemblMetazoa	7029	pea_aphid_22Mar2018_4r6ur	GCA_005508785.1	peaaphid22Mar20184r6ur.0	Acyrthosiphon pisum	Aphididae	Hemiptera	Insecta		Hexapoda	Arthropoda
Acyrthosiphon pisum (Pea aphid, AL4f)	acyrthosiphon_pisum_gca005508785v2rs	EnsemblMetazoa	7029	pea_aphid_22Mar2018_4r6ur_v2	GCA_005508785.2	peaaphid22Mar20184r6urv2.0	Acyrthosiphon pisum	Aphididae	Hemiptera	Insecta		Hexapoda	Arthropoda
Adineta vaga (Rotifer)	adineta_vaga	EnsemblMetazoa	104782	AMS_PRJEB1171_v1	GCA_000513175.1	v2.0	Adineta vaga	Adinetidae	Adinetida	Eurotatoria			Rotifera
Aedes aegypti (Yellow fever mosquito, LVP_AGWG)	aedes_aegypti_lvpagwg	EnsemblMetazoa	7159	AaegL5	GCA_002204515.1	AaegL5.3	Aedes aegypti	Culicidae	Diptera	Insecta		Hexapoda	Arthropoda
Aedes albopictus (Asian tiger mosquito, Foshan)	aedes_albopictus	EnsemblMetazoa	7160	AaloF1	GCA_001444175.1	AaloF1.2	Aedes albopictus	Culicidae	Diptera	Insecta		Hexapoda	Arthropoda
Agrilus planipennis (Emerald ash borer, EAB-ADULT)	agrilus_planipennis_gca000699045v2	EnsemblMetazoa	224129	Apla_2.0	GCA_000699045.2	Apla2v0.0	Agrilus planipennis	Buprestidae	Coleoptera	Insecta		Hexapoda	Arthropoda
Amphibalanus amphitrite (Acorn barnacle, SeventyFive)	amphibalanus_amphitrite_gca019059575v1	EnsemblMetazoa	1232801	NRLGWU_Aamphi_draft	GCA_019059575.1	NRLGWUAamphidraft.0	Amphibalanus amphitrite	Balanidae	Balanomorpha	Thecostraca	Multicrustacea	Crustacea	Arthropoda
Amphimedon queenslandica (Demosponge)	amphimedon_queenslandica	EnsemblMetazoa	400682	Aqu1	GCA_000090795.1	Aqu2.1	Amphimedon queenslandica	Niphatidae	Haplosclerida	Demospongiae			Porifera
Amphimedon queenslandica (Demosponge)	amphimedon_queenslandica_gca000090795v2rs	EnsemblMetazoa	400682	v1.1	GCA_000090795.2	v1v1.0	Amphimedon queenslandica	Niphatidae	Haplosclerida	Demospongiae			Porifera
Amyelois transitella (Naval orange worm, UIUC subculture of SPIRL-1966)	amyelois_transitella_gca001186105v1rs	EnsemblMetazoa	680683	ASM118610v1	GCA_001186105.1	ASM118610v1.0	Amyelois transitella	Pyralidae	Lepidoptera	Insecta		Hexapoda	Arthropoda
Anneissia japonica (Sea lily, Jap-2015-1)	anneissia_japonica_gca011630105v1	EnsemblMetazoa	1529436	ASM1163010v1	GCA_011630105.1	GCA011630105v1.0	Anneissia japonica	Comatulidae	Comatulida	Crinoidea			Echinodermata
Anopheles albimanus (Mosquito, STECLA)	anopheles_albimanus	EnsemblMetazoa	7167	AalbS2	GCA_000349125.2	AalbS2.7	Anopheles albimanus	Culicidae	Diptera	Insecta		Hexapoda	Arthropoda
Anopheles arabiensis (Mosquito, Dongola)	anopheles_arabiensis	EnsemblMetazoa	7173	AaraD1	GCA_000349185.1	AaraD1.12	Anopheles arabiensis	Culicidae	Diptera	Insecta		Hexapoda	Arthropoda
Anopheles atroparvus (Mosquito, Infravec2 EBRE)	anopheles_atroparvus_gca914969975	EnsemblMetazoa	41427	atroparvus_hifiasm_n225_277Mb	GCA_914969975.1	GCA914969975v1.0	Anopheles atroparvus	Culicidae	Diptera	Insecta		Hexapoda	Arthropoda
Anopheles christyi (Mosquito, ACHKN1017)	anopheles_christyi	EnsemblMetazoa	43041	AchrA1	GCA_000349165.1	AchrA1.8	Anopheles christyi	Culicidae	Diptera	Insecta		Hexapoda	Arthropoda
Anopheles coluzzii (Mosquito, Mali-NIH)	anopheles_coluzzii	EnsemblMetazoa	1518534	AcolM1	GCA_000150765.1	AcolM1.8	Anopheles coluzzii	Culicidae	Diptera	Insecta		Hexapoda	Arthropoda
Anopheles coluzzii (Mosquito, Ngousso)	anopheles_coluzzii_ngousso	EnsemblMetazoa	1518534	AcolN1	GCA_004136515.2	AcolN1.1	Anopheles coluzzii	Culicidae	Diptera	Insecta		Hexapoda	Arthropoda
Anopheles culicifacies (Mosquito, A-37)	anopheles_culicifacies	EnsemblMetazoa	139723	AculA1	GCA_000473375.1	AculA1.7	Anopheles culicifacies	Culicidae	Diptera	Insecta		Hexapoda	Arthropoda
Anopheles darlingi (American malaria mosquito, Coari)	anopheles_darlingi	EnsemblMetazoa	43151	AdarC3	GCA_000211455.3	AdarC3.9	Anopheles darlingi	Culicidae	Diptera	Insecta		Hexapoda	Arthropoda
Anopheles dirus (Mosquito, WRAIR2)	anopheles_dirus	EnsemblMetazoa	7168	AdirW1	GCA_000349145.1	AdirW1.9	Anopheles dirus	Culicidae	Diptera	Insecta		Hexapoda	Arthropoda
Anopheles epiroticus (Mosquito, Epiroticus2)	anopheles_epiroticus	EnsemblMetazoa	199890	AepiE1	GCA_000349105.1	AepiE1.8	Anopheles epiroticus	Culicidae	Diptera	Insecta		Hexapoda	Arthropoda
Anopheles farauti (Mosquito, FAR1)	anopheles_farauti	EnsemblMetazoa	69004	AfarF2	GCA_000473445.2	AfarF2.7	Anopheles farauti	Culicidae	Diptera	Insecta		Hexapoda	Arthropoda
Anopheles funestus (African malaria mosquito, FUMOZ)	anopheles_funestus	EnsemblMetazoa	62324	AfunF3	GCA_003951495.1	AfunF3.2	Anopheles funestus	Culicidae	Diptera	Insecta		Hexapoda	Arthropoda
Anopheles gambiae (African malaria mosquito, PEST)	anopheles_gambiae	EnsemblMetazoa	7165	AgamP4	GCA_000005575.1	AgamP4.13	Anopheles gambiae	Culicidae	Diptera	Insecta		Hexapoda	Arthropoda
Anopheles maculatus (Mosquito, maculatus3)	anopheles_maculatus	EnsemblMetazoa	74869	AmacM1	GCA_000473185.1	AmacM1.6	Anopheles maculatus	Culicidae	Diptera	Insecta		Hexapoda	Arthropoda
Anopheles melas (Mosquito, CM1001059_A)	anopheles_melas	EnsemblMetazoa	34690	AmelC2	GCA_000473525.2	AmelC2.7	Anopheles melas	Culicidae	Diptera	Insecta		Hexapoda	Arthropoda
Anopheles merus (Mosquito, MAF)	anopheles_merus	EnsemblMetazoa	30066	AmerM2	GCA_000473845.2	AmerM2.10	Anopheles merus	Culicidae	Diptera	Insecta		Hexapoda	Arthropoda
Anopheles minimus (Mosquito, MINIMUS1)	anopheles_minimus	EnsemblMetazoa	112268	AminM1	GCA_000349025.1	AminM1.9	Anopheles minimus	Culicidae	Diptera	Insecta		Hexapoda	Arthropoda
Anopheles quadriannulatus (Mosquito, SANGWE)	anopheles_quadriannulatus	EnsemblMetazoa	34691	AquaS1	GCA_000349065.1	AquaS1.12	Anopheles quadriannulatus	Culicidae	Diptera	Insecta		Hexapoda	Arthropoda
Anopheles sinensis (Mosquito, SINENSIS)	anopheles_sinensis	EnsemblMetazoa	74873	AsinS2	GCA_000472065.2	AsinS2.6	Anopheles sinensis	Culicidae	Diptera	Insecta		Hexapoda	Arthropoda
Anopheles sinensis (Mosquito, China)	anopheles_sinensis_china	EnsemblMetazoa	74873	AsinC2	GCA_000441895.2	AsinC2.2	Anopheles sinensis	Culicidae	Diptera	Insecta		Hexapoda	Arthropoda
Anopheles stephensi (Asian malaria mosquito, SDA-500)	anopheles_stephensi	EnsemblMetazoa	30069	AsteS1	GCA_000349045.1	AsteS1.8	Anopheles stephensi	Culicidae	Diptera	Insecta		Hexapoda	Arthropoda
Anopheles stephensi (Asian malaria mosquito, Indian)	anopheles_stephensi_indian	EnsemblMetazoa	30069	AsteI2	GCA_000300775.2	AsteI2.3	Anopheles stephensi	Culicidae	Diptera	Insecta		Hexapoda	Arthropoda
Anoplophora glabripennis (Asian long-horned beetle, ALB-LARVAE)	anoplophora_glabripennis	EnsemblMetazoa	217634	Agla_2.0	GCA_000390285.2	Agla2v0.0	Anoplophora glabripennis	Cerambycidae	Coleoptera	Insecta		Hexapoda	Arthropoda
Anthonomus grandis grandis (Boll weevil)	anthonomus_grandis_gca022605725v3rs	EnsemblMetazoa	2921223	icAntGran1.3	GCA_022605725.3	icAntGran1v3.0	Anthonomus grandis	Curculionidae	Coleoptera	Insecta		Hexapoda	Arthropoda
Aphidius gifuensis (Parasitoid wasp, YNYX2018)	aphidius_gifuensis_gca014905175v1	EnsemblMetazoa	684658	ASM1490517v1	GCA_014905175.1	GCA014905175v1.0	Aphidius gifuensis	Braconidae	Hymenoptera	Insecta		Hexapoda	Arthropoda
Apis dorsata (Giant honeybee)	apis_dorsata_gca000469605v1rs	EnsemblMetazoa	7462	Apis_dorsata_1.3	GCA_000469605.1	Apisdorsata1v3.0	Apis dorsata	Apidae	Hymenoptera	Insecta		Hexapoda	Arthropoda
Apis florea (Dwarf honeybee)	apis_florea_gca000184785v2rs	EnsemblMetazoa	7463	Aflo_1.0	GCA_000184785.2	Aflo1v0.0	Apis florea	Apidae	Hymenoptera	Insecta		Hexapoda	Arthropoda
Apis mellifera (Honey bee, DH4)	apis_mellifera	EnsemblMetazoa	7460	Amel_HAv3.1	GCA_003254395.2	AmelHAv3v1.0	Apis mellifera	Apidae	Hymenoptera	Insecta		Hexapoda	Arthropoda
Aplysia californica (California sea hare, F4 #8)	aplysia_californica_gca000002075v2	EnsemblMetazoa	6500	AplCal3.0	GCA_000002075.2	AplCal3v0.0	Aplysia californica	Aplysiidae	Aplysiida	Gastropoda			Mollusca
Ascaris suum (Pig roundworm, AG01)	ascaris_suum	EnsemblMetazoa	6253	ASM18702v3	GCA_000187025.3	WBPS11	Ascaris suum	Ascarididae	Rhabditida	Chromadorea			Nematoda
Asterias rubens (European starfish)	asterias_rubens_gca902459465v3	EnsemblMetazoa	7604	eAstRub1.3	GCA_902459465.3	2020-05-Ensembl/2020-11	Asterias rubens	Asteriidae	Forcipulatida	Asteroidea	Asterozoa		Echinodermata
Athalia rosae (Coleseed sawfly, CS-ADULT)	athalia_rosae_gca000344095v2	EnsemblMetazoa	37344	Aros_2.0	GCA_000344095.2	Aros2v0.0	Athalia rosae	Athaliidae	Hymenoptera	Insecta		Hexapoda	Arthropoda
Athalia rosae (Coleseed sawfly, reference)	athalia_rosae_gca917208135v1	EnsemblMetazoa	37344	iyAthRosa1.1	GCA_917208135.1	2021-11-Ensembl/2021-11	Athalia rosae	Athaliidae	Hymenoptera	Insecta		Hexapoda	Arthropoda
Atta cephalotes (Leaf-cutter ant)	atta_cephalotes	EnsemblMetazoa	12957	Attacep1.0	GCA_000143395.2	NCBI Atta cephalotes Annotation Release 100	Atta cephalotes	Formicidae	Hymenoptera	Insecta		Hexapoda	Arthropoda
Bactrocera dorsalis (Oriental fruit fly, Punador)	bactrocera_dorsalis_gca000789215v2	EnsemblMetazoa	27457	ASM78921v2	GCA_000789215.2	GCA000789215v2.0	Bactrocera dorsalis	Tephritidae	Diptera	Insecta		Hexapoda	Arthropoda
Bactrocera latifrons (Solanum fruit fly, USDA-ARS-PBARC rearing strain)	bactrocera_latifrons_gca001853355v1	EnsemblMetazoa	174628	ASM185335v1	GCA_001853355.1	GCA001853355v1.0	Bactrocera latifrons	Tephritidae	Diptera	Insecta		Hexapoda	Arthropoda
Bactrocera tryoni (Queensland fruitfly, S06)	bactrocera_tryoni_gca016617805v2	EnsemblMetazoa	59916	CSIRO_BtryS06_freeze1	GCA_016617805.2	CSIROBtryS06freeze1.0	Bactrocera tryoni	Tephritidae	Diptera	Insecta		Hexapoda	Arthropoda
Belgica antarctica (Antarctic midge)	belgica_antarctica	EnsemblMetazoa	315563	ASM77530v1	GCA_000775305.1	1.0	Belgica antarctica	Chironomidae	Diptera	Insecta		Hexapoda	Arthropoda
Bemisia tabaci (Silverleaf whitefly, Asia II-5)	bemisia_tabaci_asiaii5	EnsemblMetazoa	7038	ASIAII5_n227_616Mb	GCA_903994105.1	BtabASIAII5_1.0	Bemisia tabaci	Aleyrodidae	Hemiptera	Insecta		Hexapoda	Arthropoda
Bemisia tabaci (Silverleaf whitefly, SSA1-SG1 Ng)	bemisia_tabaci_ssa1nig	EnsemblMetazoa	7038	SSA1SG1_Nigeria_n4493_656Mb	GCA_902825425.1	BtabSSA1ng1.0	Bemisia tabaci	Aleyrodidae	Hemiptera	Insecta		Hexapoda	Arthropoda
Bemisia tabaci (Silverleaf whitefly, SSA1-SG1 Ug)	bemisia_tabaci_ssa1ug	EnsemblMetazoa	7038	SSA1_SG1_Uganda_n955_657Mb	GCA_902825415.1	BtabSSA1ug1.0	Bemisia tabaci	Aleyrodidae	Hemiptera	Insecta		Hexapoda	Arthropoda
Bemisia tabaci (Silverleaf whitefly, SSA2 Ng)	bemisia_tabaci_ssa2nig	EnsemblMetazoa	7038	SSA2_Nigeria_n785_625mb	GCA_903994125.1	BtabSSA2ng1.0	Bemisia tabaci	Aleyrodidae	Hemiptera	Insecta		Hexapoda	Arthropoda
Bemisia tabaci (Silverleaf whitefly, SSA3 Ng)	bemisia_tabaci_ssa3nig	EnsemblMetazoa	7038	SSA3_Nigeria_2278n_648mb	GCA_903994115.1	BtabSSA3ng1.0	Bemisia tabaci	Aleyrodidae	Hemiptera	Insecta		Hexapoda	Arthropoda
Bemisia tabaci (Silverleaf whitefly, Uganda-1)	bemisia_tabaci_uganda1	EnsemblMetazoa	7038	Uganda1_n5713_630Mb	GCA_903994095.1	BtabSweetPotUg1.0	Bemisia tabaci	Aleyrodidae	Hemiptera	Insecta		Hexapoda	Arthropoda
Bicyclus anynana (Squinting bush brown)	bicyclus_anynana_gca900239965v1rs	EnsemblMetazoa	110368	Bicyclus_anynana_v1.2	GCA_900239965.1	Bicyclusanynanav1v2.0	Bicyclus anynana	Nymphalidae	Lepidoptera	Insecta		Hexapoda	Arthropoda
Biomphalaria glabrata (Bloodfluke planorb, BB02)	biomphalaria_glabrata	EnsemblMetazoa	6526	BglaB1	GCA_000457365.1	BglaB1.7	Biomphalaria glabrata	Planorbidae		Gastropoda			Mollusca
Bombus impatiens (Common eastern bumblebee)	bombus_impatiens	EnsemblMetazoa	132113	BIMP_2.2	GCA_000188095.4	BIMP2v2.0	Bombus impatiens	Apidae	Hymenoptera	Insecta		Hexapoda	Arthropoda
Bombus terrestris (Buff-tailed bumblebee)	bombus_terrestris	EnsemblMetazoa	30195	Bter_1.0	GCA_000214255.1	NCBI Annotation Release 102	Bombus terrestris	Apidae	Hymenoptera	Insecta		Hexapoda	Arthropoda
Bombus terrestris (buff-tailed bumblebee, reference)	bombus_terrestris_gca910591885v2	EnsemblMetazoa	30195	iyBomTerr1.2	GCA_910591885.2	2022-03-Ensembl/2022-03	Bombus terrestris	Apidae	Hymenoptera	Insecta		Hexapoda	Arthropoda
Bombyx mandarina (Wild silkworm, Bman2017)	bombyx_mandarina_gca003987935v1rs	EnsemblMetazoa	7092	ASM398793v1	GCA_003987935.1	GCA003987935v1.0	Bombyx mandarina	Bombycidae	Lepidoptera	Insecta		Hexapoda	Arthropoda
Bombyx mori (Domestic silkworm, p50T)	bombyx_mori	EnsemblMetazoa	7091	Bmori_2016v1.0	GCA_014905235.2	Bmori2016v1v0.0	Bombyx mori	Bombycidae	Lepidoptera	Insecta		Hexapoda	Arthropoda
Branchiostoma lanceolatum (Amphioxus)	branchiostoma_lanceolatum	EnsemblMetazoa	7740	BraLan2	GCA_900088365.1	BraLan2.1	Branchiostoma lanceolatum	Branchiostomatidae	Amphioxiformes	Leptocardii		Cephalochordata	Chordata
Brugia malayi (Nematode, FR3)	brugia_malayi	EnsemblMetazoa	6279	Bmal-4.0	GCA_000002995.5	WS279	Brugia malayi	Onchocercidae	Rhabditida	Chromadorea			Nematoda
Caenorhabditis brenneri (Nematode)	caenorhabditis_brenneri	EnsemblMetazoa	135651	C_brenneri-6.0.1b	GCA_000143925.2	WS279	Caenorhabditis brenneri	Rhabditidae	Rhabditida	Chromadorea			Nematoda
Caenorhabditis briggsae (Nematode)	caenorhabditis_briggsae	EnsemblMetazoa	6238	CB4	GCA_000004555.3	WS279	Caenorhabditis briggsae	Rhabditidae	Rhabditida	Chromadorea			Nematoda
Caenorhabditis elegans (Nematode, N2)	caenorhabditis_elegans	EnsemblMetazoa	6239	WBcel235	GCA_000002985.3	WS282	Caenorhabditis elegans	Rhabditidae	Rhabditida	Chromadorea			Nematoda
Caenorhabditis japonica (Nematode)	caenorhabditis_japonica	EnsemblMetazoa	281687	C_japonica-7.0.1	GCA_000147155.1	WS279	Caenorhabditis japonica	Rhabditidae	Rhabditida	Chromadorea			Nematoda
Caenorhabditis remanei (Nematode)	caenorhabditis_remanei	EnsemblMetazoa	31234	C_remanei-15.0.1	GCA_000149515.1	WS279	Caenorhabditis remanei	Rhabditidae	Rhabditida	Chromadorea			Nematoda
Camponotus floridanus (Florida carpenter ant, SB8)	camponotus_floridanus_gca003227725v1rs	EnsemblMetazoa	104421	Cflo_v7.5	GCA_003227725.1	Cflov7v5.0	Camponotus floridanus	Formicidae	Hymenoptera	Insecta		Hexapoda	Arthropoda
Capitella teleta (Bristle worm)	capitella_teleta	EnsemblMetazoa	283909	Capitella teleta v1.0	GCA_000328365.1	2012-12-JGI	Capitella teleta	Capitellidae		Polychaeta			Annelida
Centruroides sculpturatus (Bark scorpion, CEXI.00-Female)	centruroides_sculpturatus_gca000671375v2	EnsemblMetazoa	218467	Cexi_2.0	GCA_000671375.2	Cexi2v0.0	Centruroides sculpturatus	Buthidae	Scorpiones	Arachnida		Chelicerata	Arthropoda
Ceratitis capitata (Mediterranean fruit fly)	ceratitis_capitata_gca000347755v4	EnsemblMetazoa	7213	Ccap_2.0	GCA_000347755.4	Ccap2v0.0	Ceratitis capitata	Tephritidae	Diptera	Insecta		Hexapoda	Arthropoda
Chelonus insularis (Parasitoid wasp, UGA/USDA-ARS -01)	chelonus_insularis_gca013357705v1rs	EnsemblMetazoa	460826	ASM1335770v1	GCA_013357705.1	ASM1335770v1.0	Chelonus insularis	Braconidae	Hymenoptera	Insecta		Hexapoda	Arthropoda
Cimex lectularius (Bed bug, Harlan)	cimex_lectularius	EnsemblMetazoa	79782	Clec_2.0	GCA_000648675.3	Clec2v0.0	Cimex lectularius	Cimicidae	Hemiptera	Insecta		Hexapoda	Arthropoda
Clytia hemisphaerica (Jellyfish, Z4C2)	clytia_hemisphaerica_gca902728285	EnsemblMetazoa	252671	Clytia_hemisphaerica_genome_assembly	GCA_902728285.1	GCA902728285v1.0	Clytia hemisphaerica	Clytiidae	Leptothecata	Hydrozoa			Cnidaria
Copidosoma floridanum (Parasitoid wasp, CFLO.00-Male)	copidosoma_floridanum_gca000648655v2	EnsemblMetazoa	29053	Cflo_2.0	GCA_000648655.2	Cflo2v0.0	Copidosoma floridanum	Encyrtidae	Hymenoptera	Insecta		Hexapoda	Arthropoda
Cotesia glomerata (White butterfly parasite wasp, CgM1)	cotesia_glomerata_gca020080835v1	EnsemblMetazoa	32391	MPM_Cglom_v2.3	GCA_020080835.1	MPMCglomv2v3.0	Cotesia glomerata	Braconidae	Hymenoptera	Insecta		Hexapoda	Arthropoda
Crassostrea gigas (Pacific oyster)	crassostrea_gigas	EnsemblMetazoa	29159	cgigas_uk_roslin_v1	GCA_902806645.1	GCA902806645v1.0	Crassostrea gigas	Ostreidae	Ostreida	Bivalvia			Mollusca
Crassostrea virginica (Eastern oyster, RU13XGHG1-28)	crassostrea_virginica_gca002022765v4	EnsemblMetazoa	6565	C_virginica_3.0	GCA_002022765.4	Cvirginica3v0.0	Crassostrea virginica	Ostreidae	Ostreida	Bivalvia			Mollusca
Culex quinquefasciatus (Southern house mosquito, Johannesburg)	culex_quinquefasciatus	EnsemblMetazoa	7176	CpipJ2	GCA_000209185.1	CpipJ2.5	Culex quinquefasciatus	Culicidae	Diptera	Insecta		Hexapoda	Arthropoda
Culex quinquefasciatus (Southern house mosquito, JHB)	culex_quinquefasciatus_gca015732765v1	EnsemblMetazoa	7176	VPISU_Cqui_1.0_pri_paternal	GCA_015732765.1	VPISUCqui1v0pripaternal.0	Culex quinquefasciatus	Culicidae	Diptera	Insecta		Hexapoda	Arthropoda
Culicoides sonorensis (Biting Midge)	culicoides_sonorensis	EnsemblMetazoa	179676	Cson1	GCA_900258525.1	Cson1.2	Culicoides sonorensis	Ceratopogonidae	Diptera	Insecta		Hexapoda	Arthropoda
Danaus plexippus plexippus (Monarch butterfly, F-2)	danaus_plexippus	EnsemblMetazoa	278856	Dplex_v4	GCA_009731565.1	Dplexv4.0	Danaus plexippus	Nymphalidae	Lepidoptera	Insecta		Hexapoda	Arthropoda
Daphnia magna (Fresh water planktonic, NIES)	daphnia_magna_gca020631705v2	EnsemblMetazoa	35525	ASM2063170v1.1	GCA_020631705.2	GCA020631705v2.0	Daphnia magna	Daphniidae	Diplostraca	Branchiopoda		Crustacea	Arthropoda
Daphnia pulex (Common water flea)	daphnia_pulex	EnsemblMetazoa	6669	V1.0	GCA_000187875.1	2011-02-ENA	Daphnia pulex	Daphniidae	Diplostraca	Branchiopoda		Crustacea	Arthropoda
Daphnia pulex (Common water flea, KAP4)	daphnia_pulex_gca021134715v1rs	EnsemblMetazoa	6669	ASM2113471v1	GCA_021134715.1	GCA021134715v1.0	Daphnia pulex	Daphniidae	Diplostraca	Branchiopoda		Crustacea	Arthropoda
Daphnia pulicaria (Water flea, SC F1-1A)	daphnia_pulicaria_gca021234035v2rs	EnsemblMetazoa	35523	SC_F0_13B	GCA_021234035.2	SCF013B.0	Daphnia pulicaria	Daphniidae	Diplostraca	Branchiopoda		Crustacea	Arthropoda
Dendroctonus ponderosae (Mountain pine beetle)	dendroctonus_ponderosae_gca000355655v1	EnsemblMetazoa	77166	DendPond_male_1.0	GCA_000355655.1	DendPondmale1v0.0	Dendroctonus ponderosae	Curculionidae	Coleoptera	Insecta		Hexapoda	Arthropoda
Dendronephthya gigantea (Carnation coral, DGI-Jeju-01)	dendronephthya_gigantea_gca004324835v1	EnsemblMetazoa	151771	DenGig_1.0	GCA_004324835.1	DenGig1v0.0	Dendronephthya gigantea	Nephtheidae	Malacalcyonacea	Anthozoa			Cnidaria
Dermacentor andersoni (Rocky Mountain wood tick, qqDerAnde1)	dermacentor_andersoni_gca023375885v2rs	EnsemblMetazoa	34620	qqDerAnde1.2	GCA_023375885.2	qqDerAnde1v2.0	Dermacentor andersoni	Ixodidae	Ixodida	Arachnida		Chelicerata	Arthropoda
Dermacentor silvarum (Tick, Dsil-2018)	dermacentor_silvarum_gca013339745v1	EnsemblMetazoa	543639	ASM1333974v1	GCA_013339745.1	GCA013339745v1.0	Dermacentor silvarum	Ixodidae	Ixodida	Arachnida		Chelicerata	Arthropoda
Dermatophagoides pteronyssinus (European house dust mite, airmid)	dermatophagoides_pteronyssinus_gca001901225v2	EnsemblMetazoa	6956	ASM190122v2	GCA_001901225.2	GCA001901225v2.0	Dermatophagoides pteronyssinus	Pyroglyphidae	Sarcoptiformes	Arachnida		Chelicerata	Arthropoda
Diabrotica virgifera virgifera (Western corn rootworm, Ped12-6-A-3)	diabrotica_virgifera_gca003013835v2	EnsemblMetazoa	50390	Dvir_v2.0	GCA_003013835.2	Dvirv2v0.0	Diabrotica virgifera	Chrysomelidae	Coleoptera	Insecta		Hexapoda	Arthropoda
Diabrotica virgifera virgifera (Western corn rootworm)	diabrotica_virgifera_gca917563875v2rs	EnsemblMetazoa	50390	PGI_DIABVI_V3a	GCA_917563875.2	PGIDIABVIV3a.0	Diabrotica virgifera	Chrysomelidae	Coleoptera	Insecta		Hexapoda	Arthropoda
Dimorphilus gyrociliatus (Segmented worms)	dimorphilus_gyrociliatus_gca904063045v1	EnsemblMetazoa	2664684	Dgyrociliatus_assembly	GCA_904063045.1	GCA904063045v1.0	Dimorphilus gyrociliatus	Dinophilidae		Polychaeta			Annelida
Dinothrombium tinctorium (Red velvet mite, UoL-WK)	dinothrombium_tinctorium	EnsemblMetazoa	1965070	DtinU1	GCA_003675995.1	DtinU1.0	Dinothrombium tinctorium	Trombidiidae	Trombidiformes	Arachnida		Chelicerata	Arthropoda
Diuraphis noxia (Russian wheat aphid, RWA2)	diuraphis_noxia_gca001186385v1	EnsemblMetazoa	143948	Dnoxia_1.0	GCA_001186385.1	Dnoxia1v0.0	Diuraphis noxia	Aphididae	Hemiptera	Insecta		Hexapoda	Arthropoda
Drosophila ananassae (Fruit fly, TSC#14024-0371.13)	drosophila_ananassae	EnsemblMetazoa	7217	dana_caf1	GCA_000005115.1	dana_r1.06_FB2018_04	Drosophila ananassae	Drosophilidae	Diptera	Insecta		Hexapoda	Arthropoda
Drosophila erecta (Fruit fly, TSC#14021-0224.01)	drosophila_erecta	EnsemblMetazoa	7220	dere_caf1	GCA_000005135.1	dere_r1.05_FB2016_05	Drosophila erecta	Drosophilidae	Diptera	Insecta		Hexapoda	Arthropoda
Drosophila grimshawi (Fruit fly, TSC#15287-2541.00)	drosophila_grimshawi	EnsemblMetazoa	7222	dgri_caf1	GCA_000005155.1	dgri_r1.05_FB2017_02	Drosophila grimshawi	Drosophilidae	Diptera	Insecta		Hexapoda	Arthropoda
Drosophila melanogaster (Fruit fly)	drosophila_melanogaster	EnsemblMetazoa	7227	BDGP6.46	GCA_000001215.4	dmel_r6.46_FB2022_03	Drosophila melanogaster	Drosophilidae	Diptera	Insecta		Hexapoda	Arthropoda
Drosophila mojavensis (Fruit fly, TSC#15081-1352.22)	drosophila_mojavensis	EnsemblMetazoa	7230	dmoj_caf1	GCA_000005175.1	dmoj_r1.04_FB2016_05	Drosophila mojavensis	Drosophilidae	Diptera	Insecta		Hexapoda	Arthropoda
Drosophila persimilis (Fruit fly, MSH-3)	drosophila_persimilis	EnsemblMetazoa	7234	dper_caf1	GCA_000005195.1	dper_r1.3_FB2016_05	Drosophila persimilis	Drosophilidae	Diptera	Insecta		Hexapoda	Arthropoda
Drosophila pseudoobscura pseudoobscura (Fruit fly, MV2-25)	drosophila_pseudoobscura	EnsemblMetazoa	46245	Dpse_3.0	GCA_000001765.2	dpse_r3.04_FB2018_05	Drosophila pseudoobscura	Drosophilidae	Diptera	Insecta		Hexapoda	Arthropoda
Drosophila sechellia (Fruit fly, Rob3c)	drosophila_sechellia	EnsemblMetazoa	7238	dsec_caf1	GCA_000005215.1	dsec_r1.3_FB2016_05	Drosophila sechellia	Drosophilidae	Diptera	Insecta		Hexapoda	Arthropoda
Drosophila simulans (Fruit fly, w501)	drosophila_simulans	EnsemblMetazoa	7240	ASM75419v3	GCA_000754195.3	dsim_r2.02_FB2017_04	Drosophila simulans	Drosophilidae	Diptera	Insecta		Hexapoda	Arthropoda
Drosophila virilis (Fruit fly, TSC#15010-1051.87)	drosophila_virilis	EnsemblMetazoa	7244	dvir_caf1	GCA_000005245.1	dvir_r1.07_FB2018_05	Drosophila virilis	Drosophilidae	Diptera	Insecta		Hexapoda	Arthropoda
Drosophila willistoni (Fruit fly, TSC#14030-0811.24)	drosophila_willistoni	EnsemblMetazoa	7260	dwil_caf1	GCA_000005925.1	dwil_r1.05_FB2016_05	Drosophila willistoni	Drosophilidae	Diptera	Insecta		Hexapoda	Arthropoda
Drosophila yakuba (Fruit fly, Tai18E2)	drosophila_yakuba	EnsemblMetazoa	7245	dyak_caf1	GCA_000005975.1	dyak_r1.05_FB2016_05	Drosophila yakuba	Drosophilidae	Diptera	Insecta		Hexapoda	Arthropoda
Dufourea novaeangliae (Bee, 0120121106)	dufourea_novaeangliae_gca001272555v1rs	EnsemblMetazoa	178035	ASM127255v1	GCA_001272555.1	GCA001272555v1.0	Dufourea novaeangliae	Halictidae	Hymenoptera	Insecta		Hexapoda	Arthropoda
Echinococcus granulosus (Dog tapeworm)	echinococcus_granulosus_gca000524195v1rs	EnsemblMetazoa	6210	ASM52419v1	GCA_000524195.1	GCA000524195v1.0	Echinococcus granulosus	Taeniidae	Cyclophyllidea	Cestoda			Platyhelminthes
Eufriesea mexicana (Bee, 0111107269)	eufriesea_mexicana_gca001483705v1rs	EnsemblMetazoa	516756	ASM148370v1	GCA_001483705.1	GCA001483705v1.0	Eufriesea mexicana	Apidae	Hymenoptera	Insecta		Hexapoda	Arthropoda
Eurytemora affinis (Calanoid copepod, Atlantic clade)	eurytemora_affinis_gca000591075v2	EnsemblMetazoa	88015	Eaff_2.0	GCA_000591075.2	Eaff2v0.0	Eurytemora affinis	Temoridae	Calanoida	Hexanauplia	Multicrustacea	Crustacea	Arthropoda
Exaiptasia diaphana (Sea anemone, CC7)	exaiptasia_diaphana_gca001417965v1	EnsemblMetazoa	2652724	Aiptasia_genome_1.1	GCA_001417965.1	Aiptasiagenome1v1.0	Exaiptasia diaphana	Aiptasiidae	Actiniaria	Anthozoa			Cnidaria
Folsomia candida (Springtail, str. VU population)	folsomia_candida	EnsemblMetazoa	158441	ASM221717v1	GCA_002217175.1	2017-07ENA	Folsomia candida	Isotomidae	Entomobryomorpha	Collembola		Hexapoda	Arthropoda
Galendromus occidentalis (Western predatory mite)	galendromus_occidentalis_gca000255335v2rs	EnsemblMetazoa	34638	Mocc_1.0	GCA_000255335.2	Mocc1v0.0	Galendromus occidentalis	Phytoseiidae	Mesostigmata	Arachnida		Chelicerata	Arthropoda
Galleria mellonella (Greater wax moth, Carbio01_MB)	galleria_mellonella_gca003640425v2rs	EnsemblMetazoa	7137	ASM364042v2	GCA_003640425.2	ASM364042v2.0	Galleria mellonella	Pyralidae	Lepidoptera	Insecta		Hexapoda	Arthropoda
Gigantopelta aegis (Deep sea snail, Gae_Host)	gigantopelta_aegis_gca016097555v1	EnsemblMetazoa	1735272	Gae_host_genome	GCA_016097555.1	Gaehostgenome.0	Gigantopelta aegis	Peltospiridae		Gastropoda			Mollusca
Glossina austeni (Tsetse fly, TTRI)	glossina_austeni	EnsemblMetazoa	7395	GausT1	GCA_000688735.1	GausT1.8	Glossina austeni	Glossinidae	Diptera	Insecta		Hexapoda	Arthropoda
Glossina brevipalpis (Tsetse fly, IAEA)	glossina_brevipalpis	EnsemblMetazoa	37001	GbreI1	GCA_000671755.1	GbreI1.8	Glossina brevipalpis	Glossinidae	Diptera	Insecta		Hexapoda	Arthropoda
Glossina fuscipes (Tsetse fly, IAEA_lab_2018)	glossina_fuscipes	EnsemblMetazoa	7396	Yale_Gfus_2	GCA_014805625.1	YaleGfus2.0	Glossina fuscipes	Glossinidae	Diptera	Insecta		Hexapoda	Arthropoda
Glossina morsitans morsitans (Tsetse fly, Yale)	glossina_morsitans	EnsemblMetazoa	37546	GmorY1	GCA_001077435.1	GmorY1.10	Glossina morsitans	Glossinidae	Diptera	Insecta		Hexapoda	Arthropoda
Glossina pallidipes (Tsetse fly, IAEA)	glossina_pallidipes	EnsemblMetazoa	7398	GpalI1	GCA_000688715.1	GpalI1.8	Glossina pallidipes	Glossinidae	Diptera	Insecta		Hexapoda	Arthropoda
Glossina palpalis gambiensis (Tsetse fly, IAEA)	glossina_palpalis	EnsemblMetazoa	67801	GpapI1	GCA_000818775.1	GpapI1.5	Glossina palpalis	Glossinidae	Diptera	Insecta		Hexapoda	Arthropoda
Habropoda laboriosa (Southeastern blueberry bee, 0110345459)	habropoda_laboriosa_gca001263275v1rs	EnsemblMetazoa	597456	ASM126327v1	GCA_001263275.1	GCA001263275v1.0	Habropoda laboriosa	Apidae	Hymenoptera	Insecta		Hexapoda	Arthropoda
Haemaphysalis longicornis (Longhorned tick, HaeL-2018)	haemaphysalis_longicornis_gca013339765v1	EnsemblMetazoa	44386	ASM1333976v1	GCA_013339765.1	GCA013339765v1.0	Haemaphysalis longicornis	Ixodidae	Ixodida	Arachnida		Chelicerata	Arthropoda
Haliotis rubra (Blacklip abalone, DU_JTF1)	haliotis_rubra_gca003918875v1rs	EnsemblMetazoa	36100	ASM391887v1	GCA_003918875.1	GCA003918875v1.0	Haliotis rubra	Haliotidae	Lepetellida	Gastropoda			Mollusca
Haliotis rufescens (Red abalone, VD_foot)	haliotis_rufescens_gca023055435v1rs	EnsemblMetazoa	6454	xgHalRufe1.0.p	GCA_023055435.1	xgHalRufe1v0vp.0	Haliotis rufescens	Haliotidae	Lepetellida	Gastropoda			Mollusca
Harpegnathos saltator (Indian jumping ant, DR-91)	harpegnathos_saltator_gca003227715v2rs	EnsemblMetazoa	610380	Hsal_v8.5	GCA_003227715.2	Hsalv8v5.0	Harpegnathos saltator	Formicidae	Hymenoptera	Insecta		Hexapoda	Arthropoda
Heliconius melpomene (Postman butterfly)	heliconius_melpomene	EnsemblMetazoa	34740	Hmel1	GCA_000313835.1	2012-03-HGC/2012-03	Heliconius melpomene	Nymphalidae	Lepidoptera	Insecta		Hexapoda	Arthropoda
Helicoverpa armigera (Cotton bollworm, SCD)	helicoverpa_armigera_gca023701775v1rs	EnsemblMetazoa	29058	HaSCD2	GCA_023701775.1	HaSCD2.0	Helicoverpa armigera	Noctuidae	Lepidoptera	Insecta		Hexapoda	Arthropoda
Helicoverpa zea (Corn earworm, HzStark_Cry1AcR)	helicoverpa_zea_gca022581195v1rs	EnsemblMetazoa	7113	ilHelZeax1.1	GCA_022581195.1	ilHelZeax1v1.0	Helicoverpa zea	Noctuidae	Lepidoptera	Insecta		Hexapoda	Arthropoda
Helobdella robusta (Freshwater leech)	helobdella_robusta	EnsemblMetazoa	6412	Helro1	GCA_000326865.1	2012-12-JGI/2012-12	Helobdella robusta	Glossiphoniidae	Rhynchobdellida	Clitellata			Annelida
Hermetia illucens (Black soldier fly)	hermetia_illucens_gca905115235v1	EnsemblMetazoa	343691	iHerIll2.2.curated.20191125	GCA_905115235.1	GCA905115235v1.0	Hermetia illucens	Stratiomyidae	Diptera	Insecta		Hexapoda	Arthropoda
Hofstenia miamia (Panther worm, MS-H3)	hofstenia_miamia	EnsemblMetazoa	442651	HmiaM1	GCA_004352715.1	HmiaM1.0	Hofstenia miamia	Hofsteniidae	Acoela			Acoelomorpha	Xenacoelomorpha
Homalodisca vitripennis (Glassy winged sharpshooter, AUS2020)	homalodisca_vitripennis_gca021130785v2rs	EnsemblMetazoa	197043	UT_GWSS_2.1	GCA_021130785.2	UTGWSS2v1.0	Homalodisca vitripennis	Cicadellidae	Hemiptera	Insecta		Hexapoda	Arthropoda
Homarus americanus (American lobster, GMGI-L3)	homarus_americanus_gca018991925v1	EnsemblMetazoa	6706	GMGI_Hamer_2.0	GCA_018991925.1	GMGIHamer2v0.0	Homarus americanus	Nephropidae	Decapoda	Malacostraca	Multicrustacea	Crustacea	Arthropoda
Hyalella azteca (Amphipod, HAZT.00-mixed)	hyalella_azteca_gca000764305v2	EnsemblMetazoa	294128	Hazt_2.0	GCA_000764305.2	Hazt2v0.0	Hyalella azteca	Hyalellidae	Amphipoda	Malacostraca	Multicrustacea	Crustacea	Arthropoda
Hyalomma asiaticum (Tick, Hyas-2018)	hyalomma_asiaticum_gca013339685v1	EnsemblMetazoa	266040	ASM1333968v1	GCA_013339685.1	GCA013339685v1.0	Hyalomma asiaticum	Ixodidae	Ixodida	Arachnida		Chelicerata	Arthropoda
Hydra vulgaris (Swiftwater hydra, 105)	hydra_vulgaris_gca000004095v1	EnsemblMetazoa	6087	Hydra_RP_1.0	GCA_000004095.1	GCA000004095v1.0	Hydra vulgaris	Hydridae	Anthoathecata	Hydrozoa			Cnidaria
Hydra vulgaris (Swiftwater hydra, 105)	hydra_vulgaris_gca022113875v1rs	EnsemblMetazoa	6087	Hydra_105_v3	GCA_022113875.1	Hydra105v3.0	Hydra vulgaris	Hydridae	Anthoathecata	Hydrozoa			Cnidaria
Hymenolepis microstoma (Rodent tapeworm)	hymenolepis_microstoma	EnsemblMetazoa	85433	HMN_v3	GCA_000469805.3	WBPS12	Hymenolepis microstoma	Hymenolepididae	Cyclophyllidea	Cestoda			Platyhelminthes
Hypsibius exemplaris (Water bear tardigrade, Z151)	hypsibius_exemplaris_gca002082055v1	EnsemblMetazoa	2072580	nHd_3.1	GCA_002082055.1	nHd3v1.0	Hypsibius exemplaris	Hypsibiidae	Parachela	Eutardigrada			Tardigrada
Ixodes persulcatus (Taiga tick, Iper-2018)	ixodes_persulcatus_gca013358835v1	EnsemblMetazoa	34615	BIME_Iper_1.3	GCA_013358835.1	BIMEIper1v3.0	Ixodes persulcatus	Ixodidae	Ixodida	Arachnida		Chelicerata	Arthropoda
Ixodes scapularis (Black-legged tick, Wikel)	ixodes_scapularis	EnsemblMetazoa	6945	IscaW1	GCA_000208615.1	IscaW1.7	Ixodes scapularis	Ixodidae	Ixodida	Arachnida		Chelicerata	Arthropoda
Ixodes scapularis (Black-legged tick, PalLabHiFi)	ixodes_scapularis_gca016920785v2	EnsemblMetazoa	6945	ASM1692078v2	GCA_016920785.2	GCA016920785v2.0	Ixodes scapularis	Ixodidae	Ixodida	Arachnida		Chelicerata	Arthropoda
Ixodes scapularis (Black-legged tick, ISE6)	ixodes_scapularis_ise6	EnsemblMetazoa	6945	IscaI1	GCA_002892825.2	IscaI1.0	Ixodes scapularis	Ixodidae	Ixodida	Arachnida		Chelicerata	Arthropoda
Leguminivora glycinivorella (Soybean pod borer, SPB_JAAS2020)	leguminivora_glycinivorella_gca023078275v1rs	EnsemblMetazoa	1035111	LegGlyc_1.1	GCA_023078275.1	LegGlyc1v1.0	Leguminivora glycinivorella	Tortricidae	Lepidoptera	Insecta		Hexapoda	Arthropoda
Lepeophtheirus salmonis (Salmon louse)	lepeophtheirus_salmonis	EnsemblMetazoa	72036	LSalAtl2s		2013-10-EG/2013-10	Lepeophtheirus salmonis	Caligidae	Siphonostomatoida	Hexanauplia	Multicrustacea	Crustacea	Arthropoda
Lepeophtheirus salmonis (Salmon louse, Lsal2020)	lepeophtheirus_salmonis_gca016086655v3rs	EnsemblMetazoa	72036	UVic_Lsal_1.0	GCA_016086655.3	UVicLsal1v0.0	Lepeophtheirus salmonis	Caligidae	Siphonostomatoida	Hexanauplia	Multicrustacea	Crustacea	Arthropoda
Leptinotarsa decemlineata (Colorado potato beetle, Imidocloprid resistant)	leptinotarsa_decemlineata_gca000500325v2	EnsemblMetazoa	7539	Ldec_2.0	GCA_000500325.2	Ldec2v0.0	Leptinotarsa decemlineata	Chrysomelidae	Coleoptera	Insecta		Hexapoda	Arthropoda
Leptotrombidium deliense (Harvest mite, UoL-UT)	leptotrombidium_deliense	EnsemblMetazoa	299467	LdelU1	GCA_003675905.1	LdelU1.1	Leptotrombidium deliense	Trombiculidae	Trombidiformes	Arachnida		Chelicerata	Arthropoda
Limulus polyphemus (Atlantic horseshoe crab)	limulus_polyphemus_gca000517525v1	EnsemblMetazoa	6850	Limulus_polyphemus_2.1.2	GCA_000517525.1	Limuluspolyphemus2v1v2.0	Limulus polyphemus	Limulidae	Xiphosura	Merostomata		Chelicerata	Arthropoda
Linepithema humile (Argentine ant)	linepithema_humile_gca000217595v1rs	EnsemblMetazoa	83485	Lhum_UMD_V04	GCA_000217595.1	LhumUMDV04.0	Linepithema humile	Formicidae	Hymenoptera	Insecta		Hexapoda	Arthropoda
Lingula anatina (Lamp shell)	lingula_anatina	EnsemblMetazoa	7574	LinAna1.0	GCA_001039355.1	v1.0	Lingula anatina	Lingulidae	Lingulida	Lingulata		Linguliformea	Brachiopoda
Lingula anatina (Lamp shell, Amm_Jpn)	lingula_anatina_gca001039355v2	EnsemblMetazoa	7574	LinAna2.0	GCA_001039355.2	LinAna2v0.0	Lingula anatina	Lingulidae	Lingulida	Lingulata		Linguliformea	Brachiopoda
Loa loa (Eye worm, Cameroon SouthWest Province isolate)	loa_loa	EnsemblMetazoa	7209	Loa_loa_V3	GCA_000183805.2	V3	Loa loa	Onchocercidae	Rhabditida	Chromadorea			Nematoda
Lottia gigantea (Owl limpet)	lottia_gigantea	EnsemblMetazoa	225164	Lotgi1	GCA_000327385.1	2012-12-JGI/2013-01	Lottia gigantea	Lottiidae		Gastropoda			Mollusca
Lucilia cuprina (Australian sheep blowfly, LS)	lucilia_cuprina	EnsemblMetazoa	7375	ASM118794v1	GCA_001187945.1	v1.0	Lucilia cuprina	Calliphoridae	Diptera	Insecta		Hexapoda	Arthropoda
Lucilia cuprina (Australian sheep blowfly, Lc7/37)	lucilia_cuprina_gca022045245v1rs	EnsemblMetazoa	7375	ASM2204524v1	GCA_022045245.1	ASM2204524v1.0	Lucilia cuprina	Calliphoridae	Diptera	Insecta		Hexapoda	Arthropoda
Lutzomyia longipalpis (Sand fly, Jacobina)	lutzomyia_longipalpis	EnsemblMetazoa	7200	LlonJ1	GCA_000265325.1	LlonJ1.6	Lutzomyia longipalpis	Psychodidae	Diptera	Insecta		Hexapoda	Arthropoda
Lytechinus variegatus (Green sea urchin, NC3)	lytechinus_variegatus_gca018143015v1	EnsemblMetazoa	7654	Lvar_3.0	GCA_018143015.1	Lvar3v0.0	Lytechinus variegatus	Toxopneustidae	Temnopleuroida	Echinoidea	Echinozoa		Echinodermata
Manduca sexta (Tobacco hornworm, Smith_Timp_Sample1)	manduca_sexta_gca014839805v1rs	EnsemblMetazoa	7130	JHU_Msex_v1.0	GCA_014839805.1	JHUMsexv1v0.0	Manduca sexta	Sphingidae	Lepidoptera	Insecta		Hexapoda	Arthropoda
Mayetiola destructor (Hessian fly, Kansas Great Plain)	mayetiola_destructor	EnsemblMetazoa	39758	Mdes_1.0	GCA_000149185.1	OGS1.0	Mayetiola destructor	Cecidomyiidae	Diptera	Insecta		Hexapoda	Arthropoda
Megachile rotundata (Alfalfa leafcutting bee)	megachile_rotundata_gca000220905v1rs	EnsemblMetazoa	143995	MROT_1.0	GCA_000220905.1	MROT1v0.0	Megachile rotundata	Megachilidae	Hymenoptera	Insecta		Hexapoda	Arthropoda
Megaselia scalaris (Coffin fly)	megaselia_scalaris	EnsemblMetazoa	36166	Msca1	GCA_000341915.1	Ensembl Genomes v1.0	Megaselia scalaris	Phoridae	Diptera	Insecta		Hexapoda	Arthropoda
Melitaea cinxia (Glanville fritillary)	melitaea_cinxia	EnsemblMetazoa	113334	MelCinx1.0	GCA_000716385.1	Mcin_v1.1	Melitaea cinxia	Nymphalidae	Lepidoptera	Insecta		Hexapoda	Arthropoda
Melitaea cinxia (Glanville fritillary, reference)	melitaea_cinxia_gca905220565v1	EnsemblMetazoa	113334	ilMelCinx1.1	GCA_905220565.1	2021-05-Ensembl/2021-05	Melitaea cinxia	Nymphalidae	Lepidoptera	Insecta		Hexapoda	Arthropoda
Mercenaria mercenaria (Hard clam (quahog), YKG-2019)	mercenaria_mercenaria_gca014805675v2	EnsemblMetazoa	6596	ASM1480567v1.1	GCA_014805675.2	ASM1480567v1v1.0	Mercenaria mercenaria	Veneridae	Venerida	Bivalvia			Mollusca
Mizuhopecten yessoensis (Yesso scallop, PY_sf001)	mizuhopecten_yessoensis_gca002113885v2	EnsemblMetazoa	6573	ASM211388v2	GCA_002113885.2	GCA002113885v2.0	Mizuhopecten yessoensis	Pectinidae	Pectinida	Bivalvia			Mollusca
Mnemiopsis leidyi (Warty comb jelly)	mnemiopsis_leidyi	EnsemblMetazoa	27923	MneLei_Aug2011	GCA_000226015.1	NHGRI v2.2	Mnemiopsis leidyi	Bolinopsidae	Lobata	Tentaculata			Ctenophora
Monomorium pharaonis (Pharaoh ant, MP-MQ-018)	monomorium_pharaonis_gca013373865v2	EnsemblMetazoa	307658	ASM1337386v2	GCA_013373865.2	GCA013373865v2.0	Monomorium pharaonis	Formicidae	Hymenoptera	Insecta		Hexapoda	Arthropoda
Musca domestica (House fly, aabys)	musca_domestica	EnsemblMetazoa	7370	MdomA1	GCA_000371365.1	MdomA1.4	Musca domestica	Muscidae	Diptera	Insecta		Hexapoda	Arthropoda
Nasonia vitripennis (Jewel wasp, AsymCx)	nasonia_vitripennis	EnsemblMetazoa	7425	Nvit_psr_1.1	GCA_009193385.2	Nvitpsr1v1.0	Nasonia vitripennis	Pteromalidae	Hymenoptera	Insecta		Hexapoda	Arthropoda
Necator americanus (New World hookworm, N. amaericanus Hunan isolate)	necator_americanus	EnsemblMetazoa	51031	N_americanus_v1	GCA_000507365.1	WBPS1	Necator americanus	Ancylostomatidae	Rhabditida	Chromadorea			Nematoda
Nematostella vectensis (Starlet sea anemone, CH2 x CH6)	nematostella_vectensis	EnsemblMetazoa	45351	ASM20922v1	GCA_000209225.1	2007-08-ENA	Nematostella vectensis	Edwardsiidae	Actiniaria	Anthozoa			Cnidaria
Neodiprion lecontei (Redheaded pine sawfly, iyNeoLeco1)	neodiprion_lecontei_gca021901455v1rs	EnsemblMetazoa	441921	iyNeoLeco1.1	GCA_021901455.1	iyNeoLeco1v1.0	Neodiprion lecontei	Diprionidae	Hymenoptera	Insecta		Hexapoda	Arthropoda
Neodiprion pinetum (White pine sawfly, iyNeoPine1)	neodiprion_pinetum_gca021155775v1rs	EnsemblMetazoa	441929	iyNeoPine1.1	GCA_021155775.1	iyNeoPine1v1.0	Neodiprion pinetum	Diprionidae	Hymenoptera	Insecta		Hexapoda	Arthropoda
Nilaparvata lugens (Brown planthopper, BPH)	nilaparvata_lugens_gca014356525v1rs	EnsemblMetazoa	108931	ASM1435652v1	GCA_014356525.1	ASM1435652v1.0	Nilaparvata lugens	Delphacidae	Hemiptera	Insecta		Hexapoda	Arthropoda
Octopus bimaculoides (California two-spot octopus)	octopus_bimaculoides	EnsemblMetazoa	37653	PRJNA270931	GCA_001194135.1	1.0	Octopus bimaculoides	Octopodidae	Octopoda	Cephalopoda			Mollusca
Octopus bimaculoides (Octopus, UCB-OBI-ISO-001)	octopus_bimaculoides_gca001194135v1	EnsemblMetazoa	37653	Octopus_bimaculoides_v2_0	GCA_001194135.1	Octopusbimaculoidesv20.0	Octopus bimaculoides	Octopodidae	Octopoda	Cephalopoda			Mollusca
Octopus sinensis (East Asian common octopus)	octopus_sinensis_gca006345805v1	EnsemblMetazoa	2607531	ASM634580v1	GCA_006345805.1	GCA006345805v1.0	Octopus sinensis	Octopodidae	Octopoda	Cephalopoda			Mollusca
Onchocerca volvulus (Nematode, O. volvulus Cameroon isolate)	onchocerca_volvulus	EnsemblMetazoa	6282	ASM49940v2	GCA_000499405.2	WS279	Onchocerca volvulus	Onchocercidae	Rhabditida	Chromadorea			Nematoda
Onthophagus taurus (Dung beetle)	onthophagus_taurus_gca000648695v2	EnsemblMetazoa	166361	Otau_2.0	GCA_000648695.2	Otau2v0.0	Onthophagus taurus	Scarabaeidae	Coleoptera	Insecta		Hexapoda	Arthropoda
Ooceraea biroi (Clonal raider ant, clonal line C1)	ooceraea_biroi_gca003672135v1	EnsemblMetazoa	2015173	Obir_v5.4	GCA_003672135.1	Obirv5v4.0	Ooceraea biroi	Formicidae	Hymenoptera	Insecta		Hexapoda	Arthropoda
Orbicella faveolata (Mountainous star coral, FL)	orbicella_faveolata_gca002042975v1	EnsemblMetazoa	48498	ofav_dov_v1	GCA_002042975.1	ofavdovv1.0	Orbicella faveolata	Merulinidae	Scleractinia	Anthozoa			Cnidaria
Orchesella cincta (Springtail)	orchesella_cincta	EnsemblMetazoa	48709	ASM171814v1	GCA_001718145.1	2016-09ENA	Orchesella cincta	Orchesellidae	Entomobryomorpha	Collembola		Hexapoda	Arthropoda
Orussus abietinus (Parasitic wood wasp, OABI.00-Male)	orussus_abietinus_gca000612105v2	EnsemblMetazoa	222816	Oabi_2.0	GCA_000612105.2	Oabi2v0.0	Orussus abietinus	Orussidae	Hymenoptera	Insecta		Hexapoda	Arthropoda
Owenia fusiformis (Segmented worms)	owenia_fusiformis_gca903813345v1	EnsemblMetazoa	6347	Owenia_assembly_annotated	GCA_903813345.1	GCA903813345v1.0	Owenia fusiformis	Oweniidae	Sabellida	Polychaeta			Annelida
Parasteatoda tepidariorum (Common house spider, Goettingen)	parasteatoda_tepidariorum_gca000365465v3	EnsemblMetazoa	114398	Ptep_3.0	GCA_000365465.3	Ptep3v0.0	Parasteatoda tepidariorum	Theridiidae	Araneae	Arachnida		Chelicerata	Arthropoda
Patiria miniata (Bat star starfish, m_02_andy)	patiria_miniata_gca015706575v1	EnsemblMetazoa	46514	Pmin_3.0	GCA_015706575.1	GCA015706575v1.0	Patiria miniata	Asterinidae	Valvatida	Asteroidea	Asterozoa		Echinodermata
Pectinophora gossypiella (Pink bollworm)	pectinophora_gossypiella_gca024362695v1rs	EnsemblMetazoa	13191	ilPecGoss1.1	GCA_024362695.1	ilPecGoss1v1.0	Pectinophora gossypiella	Gelechiidae	Lepidoptera	Insecta		Hexapoda	Arthropoda
Pediculus humanus corporis (Human body louse, USDA)	pediculus_humanus	EnsemblMetazoa	121224	PhumU2	GCA_000006295.1	PhumU2.5	Pediculus humanus	Pediculidae	Phthiraptera	Insecta		Hexapoda	Arthropoda
Penaeus chinensis (Fleshy prawn)	penaeus_chinensis_gca019202785v2rs	EnsemblMetazoa	139456	ASM1920278v2	GCA_019202785.2	GCA019202785v2.0	Penaeus chinensis	Penaeidae	Decapoda	Malacostraca	Multicrustacea	Crustacea	Arthropoda
Penaeus japonicus (Kuruma shrimp, Ginoza2017)	penaeus_japonicus_gca017312705v1	EnsemblMetazoa	27405	Mj_TUMSAT_v1.0	GCA_017312705.1	MjTUMSATv1v0.0	Penaeus japonicus	Penaeidae	Decapoda	Malacostraca	Multicrustacea	Crustacea	Arthropoda
Penaeus monodon (Black tiger shrimp, SGIC_2016)	penaeus_monodon_gca015228065v1	EnsemblMetazoa	6687	NSTDA_Pmon_1	GCA_015228065.1	NSTDAPmon1.0	Penaeus monodon	Penaeidae	Decapoda	Malacostraca	Multicrustacea	Crustacea	Arthropoda
Penaeus vannamei (Pacific white shrimp)	penaeus_vannamei_gca003789085v1	EnsemblMetazoa	6689	ASM378908v1	GCA_003789085.1	GCA003789085v1.0	Penaeus vannamei	Penaeidae	Decapoda	Malacostraca	Multicrustacea	Crustacea	Arthropoda
Phlebotomus papatasi (Sand fly, Israel)	phlebotomus_papatasi	EnsemblMetazoa	29031	PpapI1	GCA_000262795.1	PpapI1.6	Phlebotomus papatasi	Psychodidae	Diptera	Insecta		Hexapoda	Arthropoda
Phlebotomus perniciosus (Sand fly, Murcia)	phlebotomus_perniciosus_gca918844115	EnsemblMetazoa	13204	pperniciosus_illum_n82538_165Mb	GCA_918844115.1	GCA918844115v1.0	Phlebotomus perniciosus	Psychodidae	Diptera	Insecta		Hexapoda	Arthropoda
Phlebotomus perniciosus (Murcia)	phlebotomus_perniciosus_gca918844115v2	EnsemblMetazoa	13204	pperniciosus_asm_v2.0	GCA_918844115.2	2022-03-EnsemblMetazoa/2022-05	Phlebotomus perniciosus	Psychodidae	Diptera	Insecta		Hexapoda	Arthropoda
Pocillopora damicornis (Cauliflower coral, RSMAS)	pocillopora_damicornis_gca003704095v1	EnsemblMetazoa	46731	ASM370409v1	GCA_003704095.1	GCA003704095v1.0	Pocillopora damicornis	Pocilloporidae	Scleractinia	Anthozoa			Cnidaria
Pogonomyrmex barbatus (Red harvester ant)	pogonomyrmex_barbatus_gca000187915v1rs	EnsemblMetazoa	144034	Pbar_UMD_V03	GCA_000187915.1	PbarUMDV03.0	Pogonomyrmex barbatus	Formicidae	Hymenoptera	Insecta		Hexapoda	Arthropoda
Polistes canadensis (Red paper wasp, GaletaPanama2010)	polistes_canadensis_gca001313835v1rs	EnsemblMetazoa	91411	ASM131383v1	GCA_001313835.1	ASM131383v1.0	Polistes canadensis	Vespidae	Hymenoptera	Insecta		Hexapoda	Arthropoda
Polistes dominula (European paper wasp, PdomPennStateAug2009)	polistes_dominula_gca001465965v1rs	EnsemblMetazoa	743375	Pdom_r1.2	GCA_001465965.1	Pdomr1v2.0	Polistes dominula	Vespidae	Hymenoptera	Insecta		Hexapoda	Arthropoda
Polistes fuscatus (Common paper wasp, 324)	polistes_fuscatus_gca010416935v1rs	EnsemblMetazoa	30207	CU_Pfus_HIC	GCA_010416935.1	CUPfusHIC.0	Polistes fuscatus	Vespidae	Hymenoptera	Insecta		Hexapoda	Arthropoda
Pollicipes pollicipes (Goose neck barnacle, AB1234)	pollicipes_pollicipes_gca011947565v2	EnsemblMetazoa	41117	Ppol_2	GCA_011947565.2	Ppol2.0	Pollicipes pollicipes	Pollicipedidae	Pollicipedomorpha	Thecostraca	Multicrustacea	Crustacea	Arthropoda
Pomacea canaliculata (Apple snail, SZHN2017)	pomacea_canaliculata_gca003073045v1	EnsemblMetazoa	400727	ASM307304v1	GCA_003073045.1	GCA003073045v1.0	Pomacea canaliculata	Ampullariidae	Architaenioglossa	Gastropoda			Mollusca
Pomphorhynchus laevis (Thorny-headed worm, GPI110)	pomphorhynchus_laevis_gca012934845v2gb	EnsemblMetazoa	141832	ASM1293484v2	GCA_012934845.2	GCA012934845v2.0	Pomphorhynchus laevis	Pomphorhynchidae	Echinorhynchida	Palaeacanthocephala			Acanthocephala
Portunus trituberculatus (Swimming crab, SZX2019)	portunus_trituberculatus_gca017591435v1	EnsemblMetazoa	210409	ASM1759143v1	GCA_017591435.1	GCA017591435v1.0	Portunus trituberculatus	Portunidae	Decapoda	Malacostraca	Multicrustacea	Crustacea	Arthropoda
Priapulus caudatus (Penis worm)	priapulus_caudatus_gca000485595v2	EnsemblMetazoa	37621	Priapulus_caudatus-5.0.1	GCA_000485595.2	Priapuluscaudatus-5v0v1.0	Priapulus caudatus	Priapulidae	Priapulimorphida	Priapulimorpha			Priapulida
Pristionchus pacificus (Nematode, PS312)	pristionchus_pacificus	EnsemblMetazoa	54126	El_Paco	GCA_000180635.3	WS279	Pristionchus pacificus	Neodiplogasteridae	Rhabditida	Chromadorea			Nematoda
Procambarus clarkii (Red swamp crayfish, Jiangsu)	procambarus_clarkii_gca020424385v2	EnsemblMetazoa	6728	ASM2042438v2	GCA_020424385.2	GCA020424385v2.0	Procambarus clarkii	Cambaridae	Decapoda	Malacostraca	Multicrustacea	Crustacea	Arthropoda
Rhagoletis pomonella (Apple magot fly, Grant_MI)	rhagoletis_pomonella_gca013731165v1	EnsemblMetazoa	28610	Rhpom_1.0	GCA_013731165.1	Rhpom1v0.0	Rhagoletis pomonella	Tephritidae	Diptera	Insecta		Hexapoda	Arthropoda
Rhipicephalus microplus (Southern cattle tick, Rmic-2018)	rhipicephalus_microplus_gca013339725v1	EnsemblMetazoa	6941	ASM1333972v1	GCA_013339725.1	GCA013339725v1.0	Rhipicephalus microplus	Ixodidae	Ixodida	Arachnida		Chelicerata	Arthropoda
Rhipicephalus sanguineus (Brown dog tick, Rsan-2018)	rhipicephalus_sanguineus_gca013339695v1	EnsemblMetazoa	34632	ASM1333969v1	GCA_013339695.1	GCA013339695v1.0	Rhipicephalus sanguineus	Ixodidae	Ixodida	Arachnida		Chelicerata	Arthropoda
Rhodnius prolixus (Kissing bug, CDC)	rhodnius_prolixus	EnsemblMetazoa	13249	RproC3	GCA_000181055.3	RproC3.4	Rhodnius prolixus	Reduviidae	Hemiptera	Insecta		Hexapoda	Arthropoda
Rhopalosiphum maidis (Corn leaf aphid, BTI-1)	rhopalosiphum_maidis_gca003676215v3	EnsemblMetazoa	43146	ASM367621v3	GCA_003676215.3	GCA003676215v3.0	Rhopalosiphum maidis	Aphididae	Hemiptera	Insecta		Hexapoda	Arthropoda
Saccoglossus kowalevskii (Acorn worm)	saccoglossus_kowalevskii_gca000003605v1	EnsemblMetazoa	10224	Skow_1.1	GCA_000003605.1	GCA000003605v1.0	Saccoglossus kowalevskii	Harrimaniidae		Enteropneusta			Hemichordata
Sarcoptes scabiei (Itch mite, SSS_KF_BRIS2020)	sarcoptes_scabiei	EnsemblMetazoa	52283	ASM1459567v1	GCA_014595675.1	GCA014595675v1.0	Sarcoptes scabiei	Sarcoptidae	Sarcoptiformes	Arachnida		Chelicerata	Arthropoda
Schistocerca americana (American grasshopper, TAMUIC-IGC-003095)	schistocerca_americana_gca021461395v2rs	EnsemblMetazoa	7009	iqSchAmer2.1	GCA_021461395.2	iqSchAmer2v1.0	Schistocerca americana	Acrididae	Orthoptera	Insecta		Hexapoda	Arthropoda
Schistosoma haematobium (Urinary blood fluke)	schistosoma_haematobium_gca000699445v2rs	EnsemblMetazoa	6185	SchHae_2.0	GCA_000699445.2	SchHae2v0.0	Schistosoma haematobium	Schistosomatidae	Strigeidida	Trematoda			Platyhelminthes
Schistosoma mansoni (Flatworm)	schistosoma_mansoni	EnsemblMetazoa	6183	Smansoni_v7	GCA_000237925.3	WBPS12	Schistosoma mansoni	Schistosomatidae	Strigeidida	Trematoda			Platyhelminthes
Sipha flava (Yellow sugarcane aphid, LNK)	sipha_flava_gca003268045v1	EnsemblMetazoa	143950	YSA_version1	GCA_003268045.1	YSAversion1.0	Sipha flava	Aphididae	Hemiptera	Insecta		Hexapoda	Arthropoda
Sitophilus oryzae (Rice weevil)	sitophilus_oryzae_gca002938485v2rs	EnsemblMetazoa	7048	Soryzae_2.0	GCA_002938485.2	Soryzae2v0.0	Sitophilus oryzae	Curculionidae	Coleoptera	Insecta		Hexapoda	Arthropoda
Solenopsis invicta (Red fire ant, M01_SB)	solenopsis_invicta	EnsemblMetazoa	13686	UNIL_Sinv_3.0	GCA_016802725.1	UNILSinv3v0.0	Solenopsis invicta	Formicidae	Hymenoptera	Insecta		Hexapoda	Arthropoda
Stegodyphus dumicola (Social spider, AA2019)	stegodyphus_dumicola_gca010614865v2rs	EnsemblMetazoa	202533	ASM1061486v2	GCA_010614865.2	GCA010614865v2.0	Stegodyphus dumicola	Eresidae	Araneae	Arachnida		Chelicerata	Arthropoda
Stegodyphus mimosarum (African social velvet spider)	stegodyphus_mimosarum	EnsemblMetazoa	407821	Stegodyphus_mimosarum_v1	GCA_000611955.2	1.0	Stegodyphus mimosarum	Eresidae	Araneae	Arachnida		Chelicerata	Arthropoda
Stomoxys calcitrans (Stable fly, USDA)	stomoxys_calcitrans	EnsemblMetazoa	35570	ScalU1	GCA_001015335.1	ScalU1.6	Stomoxys calcitrans	Muscidae	Diptera	Insecta		Hexapoda	Arthropoda
Strigamia maritima (Soil centipede)	strigamia_maritima	EnsemblMetazoa	126957	Smar1	GCA_000239455.1	Ensembl Genomes v1.0	Strigamia maritima	Linotaeniidae	Geophilomorpha	Chilopoda		Myriapoda	Arthropoda
Strongylocentrotus purpuratus (Purple sea urchin, Spur 01)	strongylocentrotus_purpuratus	EnsemblMetazoa	7668	Spur_5.0	GCA_000002235.4	Spur5v0.0	Strongylocentrotus purpuratus	Strongylocentrotidae	Camarodonta	Echinoidea	Echinozoa		Echinodermata
Strongyloides ratti (Threadworm)	strongyloides_ratti	EnsemblMetazoa	34506	S_ratti_ED321_v5_0_4	GCA_001040885.1	WS279	Strongyloides ratti	Strongyloididae	Rhabditida	Chromadorea			Nematoda
Stylophora pistillata (Hood coral, CSM Monaco)	stylophora_pistillata_gca002571385v1	EnsemblMetazoa	50429	Stylophora_pistillata_v1	GCA_002571385.1	Stylophorapistillatav1.0	Stylophora pistillata	Pocilloporidae	Scleractinia	Anthozoa			Cnidaria
Teleopsis dalmanni (Malaysian stalk-eyed fly, 2A)	teleopsis_dalmanni	EnsemblMetazoa	139649	ASM223713v2	GCA_002237135.2	GCA002237135v2.0	Teleopsis dalmanni	Diopsidae	Diptera	Insecta		Hexapoda	Arthropoda
Tetranychus urticae (Two-spotted spider mite)	tetranychus_urticae	EnsemblMetazoa	32264	ASM23943v1	GCA_000239435.1	2015-10-ORCAE	Tetranychus urticae	Tetranychidae	Trombidiformes	Arachnida		Chelicerata	Arthropoda
Thelohanellus kitauei (Myxozoan endoparasite)	thelohanellus_kitauei	EnsemblMetazoa	669202	ASM82789v1	GCA_000827895.1	2015-02-ENA	Thelohanellus kitauei	Myxobolidae	Bivalvulida	Myxozoa			Cnidaria
Thrips palmi (Melon Thrips, BJ-2018)	thrips_palmi_gca012932325v1rs	EnsemblMetazoa	161013	TpBJ_2018v1	GCA_012932325.1	TpBJ2018v1.0	Thrips palmi	Thripidae	Thysanoptera	Insecta		Hexapoda	Arthropoda
Tigriopus californicus (Copepod, San Diego)	tigriopus_californicus_gca007210705	EnsemblMetazoa	6832	Tcal_SD_v2.1	GCA_007210705.1	TcalSDv2v1.0	Tigriopus californicus	Harpacticidae	Harpacticoida	Hexanauplia	Multicrustacea	Crustacea	Arthropoda
Trialeurodes vaporariorum (Greenhouse whitefly, IVF)	trialeurodes_vaporariorum_gca011764245	EnsemblMetazoa	88556	ASM1176424v1	GCA_011764245.1	tvap_r1	Trialeurodes vaporariorum	Aleyrodidae	Hemiptera	Insecta		Hexapoda	Arthropoda
Tribolium castaneum (Red flour beetle, Georgia GA2)	tribolium_castaneum	EnsemblMetazoa	7070	Tcas5.2	GCA_000002335.3	OGS v3	Tribolium castaneum	Tenebrionidae	Coleoptera	Insecta		Hexapoda	Arthropoda
Trichinella spiralis (Pork worm, ISS_195)	trichinella_spiralis	EnsemblMetazoa	6334	Tspiralis1	GCA_000181795.2	Tspiralis1	Trichinella spiralis	Trichinellidae	Trichinellida	Enoplea			Nematoda
Trichogramma pretiosum (Parasitoid wasp, Unisexual culture from Peru)	trichogramma_pretiosum_gca000599845v3	EnsemblMetazoa	7493	Tpre_2.0	GCA_000599845.3	Tpre2v0.0	Trichogramma pretiosum	Trichogrammatidae	Hymenoptera	Insecta		Hexapoda	Arthropoda
Trichoplax adhaerens (Placozoa, Grell-BS-1999)	trichoplax_adhaerens	EnsemblMetazoa	10228	ASM15027v1	GCA_000150275.1	2010-12-JGI/2010-12	Trichoplax adhaerens	Trichoplacidae	Trichoplacea	Uniplacotomia			Placozoa
Trichuris muris (Nematode)	trichuris_muris	EnsemblMetazoa	70415	TMUE3.0	GCA_000612645.2	WS279	Trichuris muris	Trichuridae	Trichinellida	Enoplea			Nematoda
Varroa destructor (Honeybee mite)	varroa_destructor_gca002443255	EnsemblMetazoa	109461	Vdes_3.0	GCA_002443255.1	Vdes3v0.0	Varroa destructor	Varroidae	Mesostigmata	Arachnida		Chelicerata	Arthropoda
Venturia canescens (Endoparasitoid wasp, UGA)	venturia_canescens_gca019457755v1rs	EnsemblMetazoa	32260	ASM1945775v1	GCA_019457755.1	ASM1945775v1.0	Venturia canescens	Ichneumonidae	Hymenoptera	Insecta		Hexapoda	Arthropoda
Zerene cesonia (Southern Dogface)	zerene_cesonia_gca012273895v2rs	EnsemblMetazoa	33412	Zerene_cesonia_1.1	GCA_012273895.2	Zerenecesonia1v1.0	Zerene cesonia	Pieridae	Lepidoptera	Insecta		Hexapoda	Arthropoda
Zootermopsis nevadensis (Nevada dampwood termite)	zootermopsis_nevadensis	EnsemblMetazoa	136037	ZooNev1.0	GCA_000696155.1	2014-06-EnsemblMetazoa/2014-06	Zootermopsis nevadensis	Termopsidae	Blattodea	Insecta		Hexapoda	Arthropoda
Albugo laibachii	albugo_laibachii	EnsemblProtists	890382	ENA 1		2011-08-ENA	Albugo laibachii	Albuginaceae	Albuginales				Oomycota
Bigelowiella natans	bigelowiella_natans	EnsemblProtists	753081	Bigna1	GCA_000320545.1	JGI_Bigna1	Bigelowiella natans			Chlorarachniophyceae			Cercozoa
Dictyostelium discoideum	dictyostelium_discoideum	EnsemblProtists	352472	dicty_2.7	GCA_000004695.1	2009-08-ENA	Dictyostelium discoideum	Dictyosteliaceae	Dictyosteliales	Eumycetozoa			Evosea
Emiliania huxleyi	emiliania_huxleyi	EnsemblProtists	280463	Emiliana huxleyi CCMP1516 main genome assembly v1.0	GCA_000372725.1	JGI_Emihu1	Emiliania huxleyi	Noelaerhabdaceae	Isochrysidales				Haptophyta
Entamoeba histolytica	entamoeba_histolytica	EnsemblProtists	294381	JCVI-ESG2-1.0	GCA_000208925.2	AmoebaDB_1.6	Entamoeba histolytica	Entamoebidae	Mastigamoebida				Evosea
Giardia lamblia	giardia_lamblia	EnsemblProtists	184922	GL2	GCA_000002435.1	GiardiaDB_1.2	Giardia intestinalis	Hexamitidae	Diplomonadida				Fornicata
Guillardia theta CCMP2712	guillardia_theta	EnsemblProtists	905079	Guith1	GCA_000315625.1	JGI-Guith1	Guillardia theta	Geminigeraceae	Pyrenomonadales	Cryptophyceae
Hyaloperonospora arabidopsidis	hyaloperonospora_arabidopsidis	EnsemblProtists	559515	HyaAraEmoy2_2.0	GCA_000173235.2	Hpa-V8.3.2	Hyaloperonospora arabidopsidis	Peronosporaceae	Peronosporales				Oomycota
Leishmania major	leishmania_major	EnsemblProtists	347515	ASM272v2	GCA_000002725.2	2015-02ENA	Leishmania major	Trypanosomatidae	Trypanosomatida	Kinetoplastea			Euglenozoa
Paramecium tetraurelia	paramecium_tetraurelia	EnsemblProtists	5888	ASM16542v1	GCA_000165425.1	2006-11-Genoscope	Paramecium tetraurelia	Parameciidae	Peniculida	Oligohymenophorea		Intramacronucleata	Ciliophora
Phaeodactylum tricornutum	phaeodactylum_tricornutum	EnsemblProtists	556484	ASM15095v2	GCA_000150955.2	2013-07-EBI-Phatr3	Phaeodactylum tricornutum	Phaeodactylaceae	Naviculales	Bacillariophyceae			Bacillariophyta
Phytophthora infestans	phytophthora_infestans	EnsemblProtists	403677	ASM14294v1	GCA_000142945.1	2010-12-BROAD	Phytophthora infestans	Peronosporaceae	Peronosporales				Oomycota
Phytophthora kernoviae	phytophthora_kernoviae	EnsemblProtists	1284355	PhyKer238/432v1	GCA_000333075.1	2013-01-EXCEPD	Phytophthora kernoviae	Peronosporaceae	Peronosporales				Oomycota
Phytophthora lateralis	phytophthora_lateralis	EnsemblProtists	1254522	MPF4_v1.0	GCA_000318465.1	2013-06-EXCEPD	Phytophthora lateralis	Peronosporaceae	Peronosporales				Oomycota
Phytophthora parasitica	phytophthora_parasitica	EnsemblProtists	1317065	Phyt_para_P1569_V1	GCA_000365505.1	2013-12-Broad	Phytophthora nicotianae	Peronosporaceae	Peronosporales				Oomycota
Phytophthora ramorum	phytophthora_ramorum	EnsemblProtists	164328	ASM14973v1	GCA_000149735.1	JGI-Phyra1_1	Phytophthora ramorum	Peronosporaceae	Peronosporales				Oomycota
Phytophthora sojae	phytophthora_sojae	EnsemblProtists	67593	P.sojae V3.0	GCA_000149755.2	2011-10-ENA	Phytophthora sojae	Peronosporaceae	Peronosporales				Oomycota
Plasmodium berghei	plasmodium_berghei	EnsemblProtists	5823	PBANKA01	GCA_900002375.1	2015-11-ENA	Plasmodium berghei	Plasmodiidae	Haemosporida	Aconoidasida			Apicomplexa
Plasmodium chabaudi	plasmodium_chabaudi	EnsemblProtists	31271	PCHAS01	GCA_900002335.1	2015-11-ENA	Plasmodium chabaudi	Plasmodiidae	Haemosporida	Aconoidasida			Apicomplexa
Plasmodium falciparum 3D7	plasmodium_falciparum	EnsemblProtists	36329	ASM276v2	GCA_000002765.2	2017-10-ENA	Plasmodium falciparum	Plasmodiidae	Haemosporida	Aconoidasida			Apicomplexa
Plasmodium knowlesi	plasmodium_knowlesi	EnsemblProtists	5851	ASM635v1	GCA_000006355.1	2015-01-ENA	Plasmodium knowlesi	Plasmodiidae	Haemosporida	Aconoidasida			Apicomplexa
Plasmodium vivax	plasmodium_vivax	EnsemblProtists	5855	ASM241v2	GCA_000002415.2	2015-05-ENA	Plasmodium vivax	Plasmodiidae	Haemosporida	Aconoidasida			Apicomplexa
Pseudo-nitzschia multistriata	pseudonitzschia_multistriata	EnsemblProtists	183589	ASM90066040v1	GCA_900660405.1	2019-01-ENA	Pseudo-nitzschia multistriata	Bacillariaceae	Bacillariales	Bacillariophyceae			Bacillariophyta
Pythium aphanidermatum	pythium_aphanidermatum	EnsemblProtists	1223555	pag1_scaffolds_v1	GCA_000387445.2	2013-08-PGD	Pythium aphanidermatum	Pythiaceae	Pythiales				Oomycota
Pythium arrhenomanes	pythium_arrhenomanes	EnsemblProtists	1223556	par_scaffolds_v1	GCA_000387505.2	2013-08-PGD	Pythium arrhenomanes	Pythiaceae	Pythiales				Oomycota
Pythium irregulare	pythium_irregulare	EnsemblProtists	1223557	pir_scaffolds_v1	GCA_000387425.2	2013-08-PGD	Globisporangium irregulare	Pythiaceae	Pythiales				Oomycota
Pythium iwayamai	pythium_iwayamai	EnsemblProtists	1223558	piw_scaffolds_v1	GCA_000387465.2	2013-08-PGD	Globisporangium iwayamae	Pythiaceae	Pythiales				Oomycota
Pythium ultimum	pythium_ultimum	EnsemblProtists	431595	pug	GCA_000143045.1	2011-04-PGD	Globisporangium ultimum	Pythiaceae	Pythiales				Oomycota
Pythium vexans	pythium_vexans	EnsemblProtists	1223560	pve_scaffolds_v1	GCA_000387545.2	2013-08-PGD	Phytopythium vexans	Pythiaceae	Pythiales				Oomycota
Tetrahymena thermophila	tetrahymena_thermophila	EnsemblProtists	312017	JCVI-TTA1-2.2	GCA_000189635.1	2009-03-ENA	Tetrahymena thermophila	Tetrahymenidae	Hymenostomatida	Oligohymenophorea		Intramacronucleata	Ciliophora
Thalassiosira pseudonana	thalassiosira_pseudonana	EnsemblProtists	296543	ASM14940v2	GCA_000149405.2	2014-05-ENA	Thalassiosira pseudonana	Thalassiosiraceae	Thalassiosirales	Coscinodiscophyceae			Bacillariophyta
Toxoplasma gondii ME49	toxoplasma_gondii	EnsemblProtists	508771	TGA4	GCA_000006565.2	ToxoDB 36	Toxoplasma gondii	Sarcocystidae	Eucoccidiorida	Conoidasida			Apicomplexa
Trypanosoma brucei	trypanosoma_brucei	EnsemblProtists	5691	TryBru_Apr2005_chr11	GCA_000209005.1	2011-05-ENAGenomes	Trypanosoma brucei	Trypanosomatidae	Trypanosomatida	Kinetoplastea			Euglenozoa
Spiny chromis	acanthochromis_polyacanthus	EnsemblVertebrates	80966	ASM210954v1	GCA_002109545.1	2018-05-Ensembl/2020-03	Acanthochromis polyacanthus	Pomacentridae		Actinopteri	Actinopterygii	Craniata	Chordata
Eurasian sparrowhawk	accipiter_nisus	EnsemblVertebrates	211598	Accipiter_nisus_ver1.0	GCA_004320145.1	2019-07-Ensembl/2019-09	Accipiter nisus	Accipitridae	Accipitriformes	Aves	Sarcopterygii	Craniata	Chordata
Giant panda	ailuropoda_melanoleuca	EnsemblVertebrates	9646	ASM200744v2	GCA_002007445.2	2020-05-Ensembl/2020-06	Ailuropoda melanoleuca	Ursidae	Carnivora	Mammalia	Sarcopterygii	Craniata	Chordata
Yellow-billed parrot	amazona_collaria	EnsemblVertebrates	241587	ASM394721v1	GCA_003947215.1	2019-07-Ensembl/2019-09	Amazona collaria	Psittacidae	Psittaciformes	Aves	Sarcopterygii	Craniata	Chordata
Midas cichlid	amphilophus_citrinellus	EnsemblVertebrates	61819	Midas_v5	GCA_000751415.1	2018-05-Ensembl/2018-07	Amphilophus citrinellus	Cichlidae	Cichliformes	Actinopteri	Actinopterygii	Craniata	Chordata
Clown anemonefish	amphiprion_ocellaris	EnsemblVertebrates	80972	AmpOce1.0	GCA_002776465.1	2018-05-Ensembl/2018-07	Amphiprion ocellaris	Pomacentridae		Actinopteri	Actinopterygii	Craniata	Chordata
Orange clownfish	amphiprion_percula	EnsemblVertebrates	161767	Nemo_v1	GCA_003047355.1	2018-05-Ensembl/2018-07	Amphiprion percula	Pomacentridae		Actinopteri	Actinopterygii	Craniata	Chordata
Climbing perch	anabas_testudineus	EnsemblVertebrates	64144	fAnaTes1.2	GCA_900324465.2	2020-04-Ensembl/2020-06	Anabas testudineus	Anabantidae	Anabantiformes	Actinopteri	Actinopterygii	Craniata	Chordata
Mallard	anas_platyrhynchos	EnsemblVertebrates	8839	ASM874695v1	GCA_008746955.1	2019-11-Ensembl/2019-12	Anas platyrhynchos	Anatidae	Anseriformes	Aves	Sarcopterygii	Craniata	Chordata
Duck	anas_platyrhynchos_platyrhynchos	EnsemblVertebrates	8840	CAU_duck1.0	GCA_002743455.1	2018-10-Ensembl/2020-03	Anas platyrhynchos	Anatidae	Anseriformes	Aves	Sarcopterygii	Craniata	Chordata
Eastern spot-billed duck	anas_zonorhyncha	EnsemblVertebrates	75864	ASM222487v1	GCA_002224875.1	2019-11-Ensembl/2020-04	Anas zonorhyncha	Anatidae	Anseriformes	Aves	Sarcopterygii	Craniata	Chordata
Green anole	anolis_carolinensis	EnsemblVertebrates	28377	AnoCar2.0v2	GCA_000090745.2	2020-08-Ensembl/2020-10	Anolis carolinensis	Dactyloidae	Squamata	Lepidosauria	Sarcopterygii	Craniata	Chordata
Pink-footed goose	anser_brachyrhynchus	EnsemblVertebrates	132585	ASM259213v1	GCA_002592135.1	2018-12-Ensembl/2018-12	Anser brachyrhynchus	Anatidae	Anseriformes	Aves	Sarcopterygii	Craniata	Chordata
Swan goose	anser_cygnoides	EnsemblVertebrates	8845	GooseV1.0	GCA_002166845.1	2019-02-Ensembl/2020-03	Anser cygnoides	Anatidae	Anseriformes	Aves	Sarcopterygii	Craniata	Chordata
Ma's night monkey	aotus_nancymaae	EnsemblVertebrates	37293	Anan_2.0	GCA_000952055.2	2017-08-Ensembl/2020-03	Aotus nancymaae	Aotidae	Primates	Mammalia	Sarcopterygii	Craniata	Chordata
Great spotted kiwi	apteryx_haastii	EnsemblVertebrates	8823	aptHaa1	GCA_003342985.1	2018-12-Ensembl/2018-12	Apteryx haastii	Apterygidae	Apterygiformes	Aves	Sarcopterygii	Craniata	Chordata
Little spotted kiwi	apteryx_owenii	EnsemblVertebrates	8824	aptOwe1	GCA_003342965.1	2018-10-Ensembl/2018-12	Apteryx owenii	Apterygidae	Apterygiformes	Aves	Sarcopterygii	Craniata	Chordata
Okarito brown kiwi	apteryx_rowi	EnsemblVertebrates	308060	aptRow1	GCA_003343035.1	2018-10-Ensembl/2020-03	Apteryx rowi	Apterygidae	Apterygiformes	Aves	Sarcopterygii	Craniata	Chordata
Golden eagle	aquila_chrysaetos_chrysaetos	EnsemblVertebrates	223781	bAquChr1.2	GCA_900496995.2	2019-07-Ensembl/2019-07	Aquila chrysaetos	Accipitridae	Accipitriformes	Aves	Sarcopterygii	Craniata	Chordata
Eastern happy	astatotilapia_calliptera	EnsemblVertebrates	8154	fAstCal1.2	GCA_900246225.3	2018-06-Ensembl/2018-07	Astatotilapia calliptera	Cichlidae	Cichliformes	Actinopteri	Actinopterygii	Craniata	Chordata
Mexican tetra	astyanax_mexicanus	EnsemblVertebrates	7994	Astyanax_mexicanus-2.0	GCA_000372685.2	2018-05-Ensembl/2020-03	Astyanax mexicanus	Characidae	Characiformes	Actinopteri	Actinopterygii	Craniata	Chordata
Pachon cavefish	astyanax_mexicanus_pachon	EnsemblVertebrates	7994	Astyanax_mexicanus-1.0.2	GCA_004802775.1	2019-06-Ensembl/2019-06	Astyanax mexicanus	Characidae	Characiformes	Actinopteri	Actinopterygii	Craniata	Chordata
Burrowing owl	athene_cunicularia	EnsemblVertebrates	194338	athCun1	GCA_003259725.1	2019-02-Ensembl/2019-09	Athene cunicularia	Strigidae	Strigiformes	Aves	Sarcopterygii	Craniata	Chordata
Blue whale	balaenoptera_musculus	EnsemblVertebrates	9771	mBalMus1.v2	GCA_009873245.2	2020-02-Ensembl/2020-02	Balaenoptera musculus	Balaenopteridae	Artiodactyla	Mammalia	Sarcopterygii	Craniata	Chordata
Siamese fighting fish	betta_splendens	EnsemblVertebrates	158456	fBetSpl5.2	GCA_900634795.2	2019-05-Ensembl/2019-06	Betta splendens	Osphronemidae	Anabantiformes	Actinopteri	Actinopterygii	Craniata	Chordata
American bison	bison_bison_bison	EnsemblVertebrates	43346	Bison_UMD1.0	GCA_000754665.1	2018-10-Ensembl/2020-03	Bison bison	Bovidae	Artiodactyla	Mammalia	Sarcopterygii	Craniata	Chordata
Domestic yak	bos_grunniens	EnsemblVertebrates	30521	LU_Bosgru_v3.0	GCA_005887515.1	2019-07-Ensembl/2019-08	Bos grunniens	Bovidae	Artiodactyla	Mammalia	Sarcopterygii	Craniata	Chordata
Hybrid - Bos Indicus	bos_indicus_hybrid	EnsemblVertebrates	30522	UOA_Brahman_1	GCA_003369695.2	2018-12-Ensembl/2019-03	Bos indicus x Bos taurus	Bovidae	Artiodactyla	Mammalia	Sarcopterygii	Craniata	Chordata
Wild yak	bos_mutus	EnsemblVertebrates	72004	BosGru_v2.0	GCA_000298355.1	2018-11-Ensembl/2018-12	Bos mutus	Bovidae	Artiodactyla	Mammalia	Sarcopterygii	Craniata	Chordata
Cow	bos_taurus	EnsemblVertebrates	9913	ARS-UCD1.2	GCA_002263795.2	2018-09-Ensembl/2018-11	Bos taurus	Bovidae	Artiodactyla	Mammalia	Sarcopterygii	Craniata	Chordata
Hybrid - Bos Taurus	bos_taurus_hybrid	EnsemblVertebrates	30522	UOA_Angus_1	GCA_003369685.2	2018-12-Ensembl/2019-03	Bos indicus x Bos taurus	Bovidae	Artiodactyla	Mammalia	Sarcopterygii	Craniata	Chordata
Eurasian eagle-owl	bubo_bubo	EnsemblVertebrates	30461	BubBub1.0	GCA_010303855.1	2020-02-Ensembl/2020-02	Bubo bubo	Strigidae	Strigiformes	Aves	Sarcopterygii	Craniata	Chordata
Eastern buzzard	buteo_japonicus	EnsemblVertebrates	224669	ButJap1.0	GCA_010312235.1	2020-02-Ensembl/2020-02	Buteo japonicus	Accipitridae	Accipitriformes	Aves	Sarcopterygii	Craniata	Chordata
Caenorhabditis elegans (PRJNA13758)	caenorhabditis_elegans	EnsemblVertebrates	6239	WBcel235	GCA_000002985.3	WS282	Caenorhabditis elegans	Rhabditidae	Rhabditida	Chromadorea			Nematoda
Muscovy Duck (domestic type)	cairina_moschata_domestica	EnsemblVertebrates	1240228	CaiMos1.0	GCA_009194515.1	2020-02-Ensembl/2020-02	Cairina moschata	Anatidae	Anseriformes	Aves	Sarcopterygii	Craniata	Chordata
Ruff	calidris_pugnax	EnsemblVertebrates	198806	ASM143184v1	GCA_001431845.1	2018-10-Ensembl/2018-12	Calidris pugnax	Scolopacidae	Charadriiformes	Aves	Sarcopterygii	Craniata	Chordata
Spoon-billed sandpiper	calidris_pygmaea	EnsemblVertebrates	425635	ASM369795v1	GCA_003697955.1	2018-12-Ensembl/2020-03	Calidris pygmaea	Scolopacidae	Charadriiformes	Aves	Sarcopterygii	Craniata	Chordata
White-tufted-ear marmoset	callithrix_jacchus	EnsemblVertebrates	9483	mCalJac1.pat.X	GCA_011100555.1	2020-08-Ensembl/2020-11	Callithrix jacchus	Cebidae	Primates	Mammalia	Sarcopterygii	Craniata	Chordata
Elephant shark	callorhinchus_milii	EnsemblVertebrates	7868	Callorhinchus_milii-6.1.3	GCA_000165045.2	2018-09-Ensembl/2019-03	Callorhinchus milii	Callorhinchidae	Chimaeriformes	Chondrichthyes		Craniata	Chordata
Small tree finch	camarhynchus_parvulus	EnsemblVertebrates	87175	Camarhynchus_parvulus_V1.1	GCA_902806625.1	2020-04-Ensembl/2020-04	Camarhynchus parvulus	Thraupidae	Passeriformes	Aves	Sarcopterygii	Craniata	Chordata
Arabian camel	camelus_dromedarius	EnsemblVertebrates	9838	CamDro2	GCA_000803125.2	2019-07-Ensembl/2019-07	Camelus dromedarius	Camelidae	Artiodactyla	Mammalia	Sarcopterygii	Craniata	Chordata
Dingo	canis_lupus_dingo	EnsemblVertebrates	286419	ASM325472v1	GCA_003254725.1	2018-09-Ensembl/2020-03	Canis lupus	Canidae	Carnivora	Mammalia	Sarcopterygii	Craniata	Chordata
Dog	canis_lupus_familiaris	EnsemblVertebrates	9615	ROS_Cfam_1.0	GCA_014441545.1	2020-10-Ensembl/2020-10	Canis lupus	Canidae	Carnivora	Mammalia	Sarcopterygii	Craniata	Chordata
Dog - Basenji	canis_lupus_familiarisbasenji	EnsemblVertebrates	9615	Basenji_breed-1.1	GCA_004886185.1	2019-07-Ensembl/2019-08	Canis lupus	Canidae	Carnivora	Mammalia	Sarcopterygii	Craniata	Chordata
Dog - Boxer	canis_lupus_familiarisboxer	EnsemblVertebrates	9615	Dog10K_Boxer_Tasha	GCA_000002285.4	2020-10-Ensembl/2020-10	Canis lupus	Canidae	Carnivora	Mammalia	Sarcopterygii	Craniata	Chordata
Dog - Great Dane	canis_lupus_familiarisgreatdane	EnsemblVertebrates	9615	UMICH_Zoey_3.1	GCA_005444595.1	2019-07-Ensembl/2019-08	Canis lupus	Canidae	Carnivora	Mammalia	Sarcopterygii	Craniata	Chordata
Dog - German Shepherd	canis_lupus_familiarisgsd	EnsemblVertebrates	9615	UU_Cfam_GSD_1.0	GCA_011100685.1	2021-03-Ensembl/2021-03	Canis lupus	Canidae	Carnivora	Mammalia	Sarcopterygii	Craniata	Chordata
Goat	capra_hircus	EnsemblVertebrates	9925	ARS1	GCA_001704415.1	2017-09-Ensembl/2018-03	Capra hircus	Bovidae	Artiodactyla	Mammalia	Sarcopterygii	Craniata	Chordata
Goat (black bengal)	capra_hircus_blackbengal	EnsemblVertebrates	9925	CVASU_BBG_1.0	GCA_004361675.1	2019-11-Ensembl/2020-02	Capra hircus	Bovidae	Artiodactyla	Mammalia	Sarcopterygii	Craniata	Chordata
Goldfish	carassius_auratus	EnsemblVertebrates	7957	ASM336829v1	GCA_003368295.1	2019-09-Ensembl/2019-10	Carassius auratus	Cyprinidae	Cypriniformes	Actinopteri	Actinopterygii	Craniata	Chordata
Tarsier	carlito_syrichta	EnsemblVertebrates	1868482	Tarsius_syrichta-2.0.1	GCA_000164805.2	2017-08-Ensembl/2020-03	Carlito syrichta	Tarsiidae	Primates	Mammalia	Sarcopterygii	Craniata	Chordata
American beaver	castor_canadensis	EnsemblVertebrates	51338	C.can_genome_v1.0	GCA_001984765.1	2018-11-Ensembl/2020-03	Castor canadensis	Castoridae	Rodentia	Mammalia	Sarcopterygii	Craniata	Chordata
Chacoan peccary	catagonus_wagneri	EnsemblVertebrates	51154	CatWag_v2_BIUU_UCD	GCA_004024745.2	2019-07-Ensembl/2019-09	Catagonus wagneri	Tayassuidae	Artiodactyla	Mammalia	Sarcopterygii	Craniata	Chordata
Swainson's thrush	catharus_ustulatus	EnsemblVertebrates	91951	bCatUst1.pri	GCA_009819885.1	2020-01-Ensembl/2020-03	Catharus ustulatus	Turdidae	Passeriformes	Aves	Sarcopterygii	Craniata	Chordata
Brazilian guinea pig	cavia_aperea	EnsemblVertebrates	37548	CavAp1.0	GCA_000688575.1	2016-09-ensembl/2017-02	Cavia aperea	Caviidae	Rodentia	Mammalia	Sarcopterygii	Craniata	Chordata
Guinea Pig	cavia_porcellus	EnsemblVertebrates	10141	Cavpor3.0	GCA_000151735.1	2016-12-ensembl/2017-07	Cavia porcellus	Caviidae	Rodentia	Mammalia	Sarcopterygii	Craniata	Chordata
Panamanian white-faced capuchin	cebus_imitator	EnsemblVertebrates	2715852	Cebus_imitator-1.0	GCA_001604975.1	2017-08-Ensembl/2018-01	Cebus imitator	Cebidae	Primates	Mammalia	Sarcopterygii	Craniata	Chordata
Sooty mangabey	cercocebus_atys	EnsemblVertebrates	9531	Caty_1.0	GCA_000955945.1	2017-08-Ensembl/2018-01	Cercocebus atys	Cercopithecidae	Primates	Mammalia	Sarcopterygii	Craniata	Chordata
Yarkand deer	cervus_hanglu_yarkandensis	EnsemblVertebrates	84702	CEY_v1	GCA_010411085.1	2020-02-Ensembl/2020-02	Cervus hanglu	Cervidae	Artiodactyla	Mammalia	Sarcopterygii	Craniata	Chordata
Abingdon island giant tortoise	chelonoidis_abingdonii	EnsemblVertebrates	106734	ASM359739v1	GCA_003597395.1	2018-10-Ensembl/2018-12	Chelonoidis abingdonii	Testudinidae	Testudines		Sarcopterygii	Craniata	Chordata
Common snapping turtle	chelydra_serpentina	EnsemblVertebrates	8475	Chelydra_serpentina-1.0	GCA_007922165.1	2019-11-Ensembl/2019-12	Chelydra serpentina	Chelydridae	Testudines		Sarcopterygii	Craniata	Chordata
Long-tailed chinchilla	chinchilla_lanigera	EnsemblVertebrates	34839	ChiLan1.0	GCA_000276665.1	2016-11-ensembl/2017-07	Chinchilla lanigera	Chinchillidae	Rodentia	Mammalia	Sarcopterygii	Craniata	Chordata
Vervet-AGM	chlorocebus_sabaeus	EnsemblVertebrates	60711	ChlSab1.1	GCA_000409795.2	2014-03-Ensembl/2015-02	Chlorocebus sabaeus	Cercopithecidae	Primates	Mammalia	Sarcopterygii	Craniata	Chordata
Sloth	choloepus_hoffmanni	EnsemblVertebrates	9358	choHof1		2008-11-Ensembl/2010-05	Choloepus hoffmanni	Megalonychidae	Pilosa	Mammalia	Sarcopterygii	Craniata	Chordata
Painted turtle	chrysemys_picta_bellii	EnsemblVertebrates	8478	Chrysemys_picta_bellii-3.0.3	GCA_000241765.2	2018-09-Ensembl/2020-03	Chrysemys picta	Emydidae	Testudines		Sarcopterygii	Craniata	Chordata
Golden pheasant	chrysolophus_pictus	EnsemblVertebrates	9089	Chrysolophus_pictus_GenomeV1.0	GCA_003413605.1	2019-02-Ensembl/2020-03	Chrysolophus pictus	Phasianidae	Galliformes	Aves	Sarcopterygii	Craniata	Chordata
C.intestinalis	ciona_intestinalis	EnsemblVertebrates	7719	KH	GCA_000224145.1	2011-08-Ensembl/2014-03	Ciona intestinalis	Cionidae	Phlebobranchia	Ascidiacea		Tunicata	Chordata
C.savignyi	ciona_savignyi	EnsemblVertebrates	51511	CSAV 2.0		2006-04-Ensembl/2013-04	Ciona savignyi	Cionidae	Phlebobranchia	Ascidiacea		Tunicata	Chordata
Atlantic herring	clupea_harengus	EnsemblVertebrates	7950	Ch_v2.0.2	GCA_900700415.1	2019-04-Ensembl/2019-04	Clupea harengus	Clupeidae	Clupeiformes	Actinopteri	Actinopterygii	Craniata	Chordata
Angola colobus	colobus_angolensis_palliatus	EnsemblVertebrates	336983	Cang.pa_1.0	GCA_000951035.1	2017-08-Ensembl/2017-12	Colobus angolensis	Cercopithecidae	Primates	Mammalia	Sarcopterygii	Craniata	Chordata
New Caledonian crow	corvus_moneduloides	EnsemblVertebrates	1196302	bCorMon1.pri	GCA_009650955.1	2020-08-Ensembl/2020-08	Corvus moneduloides	Corvidae	Passeriformes	Aves	Sarcopterygii	Craniata	Chordata
Channel bull blenny	cottoperca_gobio	EnsemblVertebrates	56716	fCotGob3.1	GCA_900634415.1	2019-03-Ensembl/2019-04	Cottoperca gobio	Bovichtidae	Perciformes	Actinopteri	Actinopterygii	Craniata	Chordata
Japanese quail	coturnix_japonica	EnsemblVertebrates	93934	Coturnix_japonica_2.0	GCA_001577835.1	2018-10-Ensembl/2018-12	Coturnix japonica	Phasianidae	Galliformes	Aves	Sarcopterygii	Craniata	Chordata
Chinese hamster CHOK1GS	cricetulus_griseus_chok1gshd	EnsemblVertebrates	10029	CHOK1GS_HDv1	GCA_900186095.1	2017-03-ensembl/2017-09	Cricetulus griseus	Cricetidae	Rodentia	Mammalia	Sarcopterygii	Craniata	Chordata
Chinese hamster CriGri	cricetulus_griseus_crigri	EnsemblVertebrates	10029	CriGri_1.0	GCA_000223135.1	2016-11-ensembl/2020-03	Cricetulus griseus	Cricetidae	Rodentia	Mammalia	Sarcopterygii	Craniata	Chordata
Chinese hamster PICR	cricetulus_griseus_picr	EnsemblVertebrates	10029	CriGri-PICRH-1.0	GCA_003668045.2	2022-08-Ensembl/2023-01	Cricetulus griseus	Cricetidae	Rodentia	Mammalia	Sarcopterygii	Craniata	Chordata
Australian saltwater crocodile	crocodylus_porosus	EnsemblVertebrates	8502	CroPor_comp1	GCA_001723895.1	2018-10-Ensembl/2018-12	Crocodylus porosus	Crocodylidae	Crocodylia		Sarcopterygii	Craniata	Chordata
Blue tit	cyanistes_caeruleus	EnsemblVertebrates	156563	cyaCae2	GCA_002901205.1	2018-10-Ensembl/2020-03	Cyanistes caeruleus	Paridae	Passeriformes	Aves	Sarcopterygii	Craniata	Chordata
Lumpfish	cyclopterus_lumpus	EnsemblVertebrates	8103	fCycLum1.pri	GCA_009769545.1	2020-02-Ensembl/2020-02	Cyclopterus lumpus	Cyclopteridae	Perciformes	Actinopteri	Actinopterygii	Craniata	Chordata
Tongue sole	cynoglossus_semilaevis	EnsemblVertebrates	244447	Cse_v1.0	GCA_000523025.1	2018-05-Ensembl/2020-03	Cynoglossus semilaevis	Cynoglossidae	Pleuronectiformes	Actinopteri	Actinopterygii	Craniata	Chordata
Sheepshead minnow	cyprinodon_variegatus	EnsemblVertebrates	28743	C_variegatus-1.0	GCA_000732505.1	2018-05-Ensembl/2018-07	Cyprinodon variegatus	Cyprinodontidae	Cyprinodontiformes	Actinopteri	Actinopterygii	Craniata	Chordata
Common carp	cyprinus_carpio_carpio	EnsemblVertebrates	630221	Cypcar_WagV4.0	GCA_905221575.1	2021-08-Ensembl/2021-08	Cyprinus carpio	Cyprinidae	Cypriniformes	Actinopteri	Actinopterygii	Craniata	Chordata
Common carp german mirror	cyprinus_carpio_germanmirror	EnsemblVertebrates	7962	German_Mirror_carp_1.0	GCA_004011555.1	2019-04-Ensembl/2019-06	Cyprinus carpio	Cyprinidae	Cypriniformes	Actinopteri	Actinopterygii	Craniata	Chordata
Common carp hebao red	cyprinus_carpio_hebaored	EnsemblVertebrates	7962	Hebao_red_carp_1.0	GCA_004011595.1	2019-04-Ensembl/2019-05	Cyprinus carpio	Cyprinidae	Cypriniformes	Actinopteri	Actinopterygii	Craniata	Chordata
Common carp huanghe	cyprinus_carpio_huanghe	EnsemblVertebrates	7962	Hunaghe_carp_2.0	GCA_004011575.1	2019-04-Ensembl/2019-09	Cyprinus carpio	Cyprinidae	Cypriniformes	Actinopteri	Actinopterygii	Craniata	Chordata
Zebrafish	danio_rerio	EnsemblVertebrates	7955	GRCz11	GCA_000002035.4	2017-08-Ensembl/2018-04	Danio rerio	Danionidae	Cypriniformes	Actinopteri	Actinopterygii	Craniata	Chordata
Armadillo	dasypus_novemcinctus	EnsemblVertebrates	9361	Dasnov3.0	GCA_000208655.2	2013-06-Ensembl/2016-05	Dasypus novemcinctus	Dasypodidae	Cingulata	Mammalia	Sarcopterygii	Craniata	Chordata
Beluga whale	delphinapterus_leucas	EnsemblVertebrates	9749	ASM228892v3	GCA_002288925.3	2019-10-Ensembl/2019-10	Delphinapterus leucas	Monodontidae	Artiodactyla	Mammalia	Sarcopterygii	Craniata	Chordata
Denticle herring	denticeps_clupeoides	EnsemblVertebrates	299321	fDenClu1.1	GCA_900700375.1	2019-05-Ensembl/2019-12	Denticeps clupeoides	Denticipitidae	Clupeiformes	Actinopteri	Actinopterygii	Craniata	Chordata
European seabass	dicentrarchus_labrax	EnsemblVertebrates	13489	dlabrax2021	GCA_905237075.1	2021-04-Ensembl/2021-08	Dicentrarchus labrax	Moronidae		Actinopteri	Actinopterygii	Craniata	Chordata
Kangaroo rat	dipodomys_ordii	EnsemblVertebrates	10020	Dord_2.0	GCA_000151885.2	2016-11-ensembl/2020-03	Dipodomys ordii	Heteromyidae	Rodentia	Mammalia	Sarcopterygii	Craniata	Chordata
Emu	dromaius_novaehollandiae	EnsemblVertebrates	8790	droNov1	GCA_003342905.1	2018-10-Ensembl/2018-12	Dromaius novaehollandiae	Dromaiidae	Casuariiformes	Aves	Sarcopterygii	Craniata	Chordata
Drosophila melanogaster (Fruit fly)	drosophila_melanogaster	EnsemblVertebrates	7227	BDGP6.46	GCA_000001215.4	dmel_r6.46_FB2022_03	Drosophila melanogaster	Drosophilidae	Diptera	Insecta		Hexapoda	Arthropoda
Live sharksucker	echeneis_naucrates	EnsemblVertebrates	173247	fEcheNa1.1	GCA_900963305.1	2019-07-Ensembl/2019-08	Echeneis naucrates	Echeneidae	Carangiformes	Actinopteri	Actinopterygii	Craniata	Chordata
Lesser hedgehog tenrec	echinops_telfairi	EnsemblVertebrates	9371	TENREC		2006-01-Ensembl/2013-04	Echinops telfairi	Tenrecidae		Mammalia	Sarcopterygii	Craniata	Chordata
Electric eel	electrophorus_electricus	EnsemblVertebrates	8005	Ee_SOAP_WITH_SSPACE	GCA_003665695.2	2018-11-Ensembl/2019-03	Electrophorus electricus	Gymnotidae	Gymnotiformes	Actinopteri	Actinopterygii	Craniata	Chordata
Hagfish	eptatretus_burgeri	EnsemblVertebrates	7764	Eburgeri_3.2	GCA_900186335.2	2017-10-Ensembl/2018-06	Eptatretus burgeri	Myxinidae	Myxiniformes	Myxini		Craniata	Chordata
Donkey	equus_asinus	EnsemblVertebrates	9793	ASM1607732v2	GCA_016077325.2	2022-05-Ensembl/2022-06	Equus asinus	Equidae	Perissodactyla	Mammalia	Sarcopterygii	Craniata	Chordata
Horse	equus_caballus	EnsemblVertebrates	9796	EquCab3.0	GCA_002863925.1	2021-10-Ensembl/2022-01	Equus caballus	Equidae	Perissodactyla	Mammalia	Sarcopterygii	Craniata	Chordata
Hedgehog	erinaceus_europaeus	EnsemblVertebrates	9365	eriEur1		2006-10-Ensembl/2013-04	Erinaceus europaeus	Erinaceidae	Eulipotyphla	Mammalia	Sarcopterygii	Craniata	Chordata
Reedfish	erpetoichthys_calabaricus	EnsemblVertebrates	27687	fErpCal1.1	GCA_900747795.2	2019-05-Ensembl/2019-05	Erpetoichthys calabaricus	Polypteridae	Polypteriformes	Cladistia	Actinopterygii	Craniata	Chordata
Gouldian finch	erythrura_gouldiae	EnsemblVertebrates	44316	GouldianFinch	GCA_003676055.1	2019-02-Ensembl/2019-09	Chloebia gouldiae	Passeridae	Passeriformes	Aves	Sarcopterygii	Craniata	Chordata
Northern pike	esox_lucius	EnsemblVertebrates	8010	Eluc_v4	GCA_004634155.1	2019-12-Ensembl/2019-12	Esox lucius	Esocidae	Esociformes	Actinopteri	Actinopterygii	Craniata	Chordata
Common kestrel	falco_tinnunculus	EnsemblVertebrates	100819	FalTin1.0	GCA_010332995.1	2020-02-Ensembl/2020-02	Falco tinnunculus	Falconidae	Falconiformes	Aves	Sarcopterygii	Craniata	Chordata
Cat	felis_catus	EnsemblVertebrates	9685	Felis_catus_9.0	GCA_000181335.4	2018-01-Ensembl/2020-09	Felis catus	Felidae	Carnivora	Mammalia	Sarcopterygii	Craniata	Chordata
Collared flycatcher	ficedula_albicollis	EnsemblVertebrates	59894	FicAlb1.5	GCA_000247815.2	2020-08-Ensembl/2020-09	Ficedula albicollis	Muscicapidae	Passeriformes	Aves	Sarcopterygii	Craniata	Chordata
Damara mole rat	fukomys_damarensis	EnsemblVertebrates	885580	DMR_v1.0	GCA_000743615.1	2016-10-ensembl/2020-03	Fukomys damarensis	Bathyergidae	Rodentia	Mammalia	Sarcopterygii	Craniata	Chordata
Mummichog	fundulus_heteroclitus	EnsemblVertebrates	8078	Fundulus_heteroclitus-3.0.2	GCA_000826765.1	2018-05-Ensembl/2018-07	Fundulus heteroclitus	Fundulidae	Cyprinodontiformes	Actinopteri	Actinopterygii	Craniata	Chordata
Atlantic cod	gadus_morhua	EnsemblVertebrates	8049	gadMor3.0	GCA_902167405.1	2019-10-Ensembl/2020-06	Gadus morhua	Gadidae	Gadiformes	Actinopteri	Actinopterygii	Craniata	Chordata
Chicken	gallus_gallus	EnsemblVertebrates	9031	bGalGal1.mat.broiler.GRCg7b	GCA_016699485.1	2021-09-Ensembl/2022-01	Gallus gallus	Phasianidae	Galliformes	Aves	Sarcopterygii	Craniata	Chordata
Chicken (Red Jungle fowl)	gallus_gallus_gca000002315v5	EnsemblVertebrates	9031	GRCg6a	GCA_000002315.5	2021-09-Ensembl/2022-01	Gallus gallus	Phasianidae	Galliformes	Aves	Sarcopterygii	Craniata	Chordata
Chicken (paternal White leghorn layer)	gallus_gallus_gca016700215v2	EnsemblVertebrates	9031	bGalGal1.pat.whiteleghornlayer.GRCg7w	GCA_016700215.2	2021-09-Ensembl/2022-01	Gallus gallus	Phasianidae	Galliformes	Aves	Sarcopterygii	Craniata	Chordata
Western mosquitofish	gambusia_affinis	EnsemblVertebrates	33528	ASM309773v1	GCA_003097735.1	2018-05-Ensembl/2018-07	Gambusia affinis	Poeciliidae	Cyprinodontiformes	Actinopteri	Actinopterygii	Craniata	Chordata
Stickleback	gasterosteus_aculeatus	EnsemblVertebrates	69293	BROAD S1		2006-06-Ensembl/2010-05	Gasterosteus aculeatus	Gasterosteidae	Perciformes	Actinopteri	Actinopterygii	Craniata	Chordata
Medium ground-finch	geospiza_fortis	EnsemblVertebrates	48883	GeoFor_1.0	GCA_000277835.1	2019-11-Ensembl/2019-12	Geospiza fortis	Thraupidae	Passeriformes	Aves	Sarcopterygii	Craniata	Chordata
Agassiz's desert tortoise	gopherus_agassizii	EnsemblVertebrates	38772	ASM289641v1	GCA_002896415.1	2018-09-Ensembl/2020-03	Gopherus agassizii	Testudinidae	Testudines		Sarcopterygii	Craniata	Chordata
Goodes thornscrub tortoise	gopherus_evgoodei	EnsemblVertebrates	1825980	rGopEvg1_v1.p	GCA_007399415.1	2019-10-Ensembl/2019-12	Gopherus evgoodei	Testudinidae	Testudines		Sarcopterygii	Craniata	Chordata
Gorilla	gorilla_gorilla	EnsemblVertebrates	9595	gorGor4	GCA_000151905.3	2017-08-Ensembl/2020-03	Gorilla gorilla	Hominidae	Primates	Mammalia	Sarcopterygii	Craniata	Chordata
Blunt-snouted clingfish	gouania_willdenowi	EnsemblVertebrates	441366	fGouWil2.1	GCA_900634775.1	2019-04-Ensembl/2019-05	Gouania willdenowi	Gobiesocidae	Blenniiformes	Actinopteri	Actinopterygii	Craniata	Chordata
Burton's mouthbrooder	haplochromis_burtoni	EnsemblVertebrates	8153	AstBur1.0	GCA_000239415.1	2018-05-Ensembl/2020-03	Haplochromis burtoni	Cichlidae	Cichliformes	Actinopteri	Actinopterygii	Craniata	Chordata
Naked mole-rat female	heterocephalus_glaber_female	EnsemblVertebrates	10181	Naked_mole-rat_maternal	GCA_944319715.1	2022-08-Ensembl/2022-09	Heterocephalus glaber	Bathyergidae	Rodentia	Mammalia	Sarcopterygii	Craniata	Chordata
Naked mole-rat male	heterocephalus_glaber_male	EnsemblVertebrates	10181	Naked_mole-rat_paternal	GCA_944319725.1	2022-08-Ensembl/2022-09	Heterocephalus glaber	Bathyergidae	Rodentia	Mammalia	Sarcopterygii	Craniata	Chordata
Tiger tail seahorse	hippocampus_comes	EnsemblVertebrates	109280	H_comes_QL1_v1	GCA_001891065.1	2018-05-Ensembl/2020-03	Hippocampus comes	Syngnathidae	Syngnathiformes	Actinopteri	Actinopterygii	Craniata	Chordata
Human	homo_sapiens	EnsemblVertebrates	9606	GRCh38.p14	GCA_000001405.29	2014-01-Ensembl/2023-03	Homo sapiens	Hominidae	Primates	Mammalia	Sarcopterygii	Craniata	Chordata
Huchen	hucho_hucho	EnsemblVertebrates	62062	ASM331708v1	GCA_003317085.1	2018-09-Ensembl/2020-03	Hucho hucho	Salmonidae	Salmoniformes	Actinopteri	Actinopterygii	Craniata	Chordata
Channel catfish	ictalurus_punctatus	EnsemblVertebrates	7998	IpCoco_1.2	GCA_001660625.1	2018-05-Ensembl/2020-03	Ictalurus punctatus	Ictaluridae	Siluriformes	Actinopteri	Actinopterygii	Craniata	Chordata
Squirrel	ictidomys_tridecemlineatus	EnsemblVertebrates	43179	SpeTri2.0	GCA_000236235.1	2016-11-ensembl/2017-07	Ictidomys tridecemlineatus	Sciuridae	Rodentia	Mammalia	Sarcopterygii	Craniata	Chordata
Lesser Egyptian jerboa	jaculus_jaculus	EnsemblVertebrates	51337	JacJac1.0	GCA_000280705.1	2016-10-ensembl/2020-03	Jaculus jaculus	Dipodidae	Rodentia	Mammalia	Sarcopterygii	Craniata	Chordata
Dark-eyed junco	junco_hyemalis	EnsemblVertebrates	40217	ASM382977v1	GCA_003829775.1	2018-12-Ensembl/2018-12	Junco hyemalis	Passerellidae	Passeriformes	Aves	Sarcopterygii	Craniata	Chordata
Mangrove rivulus	kryptolebias_marmoratus	EnsemblVertebrates	37003	ASM164957v1	GCA_001649575.1	2018-05-Ensembl/2020-03	Kryptolebias marmoratus	Rivulidae	Cyprinodontiformes	Actinopteri	Actinopterygii	Craniata	Chordata
Ballan wrasse	labrus_bergylta	EnsemblVertebrates	56723	BallGen_V1	GCA_900080235.1	2018-05-Ensembl/2020-03	Labrus bergylta	Labridae	Labriformes	Actinopteri	Actinopterygii	Craniata	Chordata
Large yellow croaker	larimichthys_crocea	EnsemblVertebrates	215358	L_crocea_2.0	GCA_000972845.2	2019-04-Ensembl/2019-05	Larimichthys crocea	Sciaenidae		Actinopteri	Actinopterygii	Craniata	Chordata
Barramundi perch	lates_calcarifer	EnsemblVertebrates	8187	ASB_HGAPassembly_v1	GCA_900066035.1	2018-11-Ensembl/2020-03	Lates calcarifer	Centropomidae		Actinopteri	Actinopterygii	Craniata	Chordata
Blue-ringed sea krait	laticauda_laticaudata	EnsemblVertebrates	8630	latLat_1.0	GCA_004320025.1	2019-11-Ensembl/2019-12	Laticauda laticaudata	Elapidae	Squamata	Lepidosauria	Sarcopterygii	Craniata	Chordata
Coelacanth	latimeria_chalumnae	EnsemblVertebrates	7897	LatCha1	GCA_000225785.1	2011-09-Ensembl/2012-11	Latimeria chalumnae	Coelacanthidae	Coelacanthiformes		Sarcopterygii	Craniata	Chordata
Blue-crowned manakin	lepidothrix_coronata	EnsemblVertebrates	321398	Lepidothrix_coronata-1.0	GCA_001604755.1	2018-10-Ensembl/2018-12	Lepidothrix coronata	Pipridae	Passeriformes	Aves	Sarcopterygii	Craniata	Chordata
Spotted gar	lepisosteus_oculatus	EnsemblVertebrates	7918	LepOcu1	GCA_000242695.1	2012-01-Ensembl/2016-10	Lepisosteus oculatus	Lepisosteidae	Semionotiformes	Actinopteri	Actinopterygii	Craniata	Chordata
Leishan spiny toad	leptobrachium_leishanense	EnsemblVertebrates	445787	ASM966780v1	GCA_009667805.1	2019-11-Ensembl/2020-02	Leptobrachium leishanense	Megophryidae	Anura	Amphibia	Sarcopterygii	Craniata	Chordata
Bengalese finch	lonchura_striata_domestica	EnsemblVertebrates	299123	LonStrDom1	GCA_002197715.1	2018-10-Ensembl/2018-12	Lonchura striata	Estrildidae	Passeriformes	Aves	Sarcopterygii	Craniata	Chordata
Elephant	loxodonta_africana	EnsemblVertebrates	9785	Loxafr3.0	GCA_000001905.1	2009-07-Ensembl/2011-12	Loxodonta africana	Elephantidae	Proboscidea	Mammalia	Sarcopterygii	Craniata	Chordata
Canada lynx	lynx_canadensis	EnsemblVertebrates	61383	mLynCan4_v1.p	GCA_007474595.1	2019-08-Ensembl/2019-08	Lynx canadensis	Felidae	Carnivora	Mammalia	Sarcopterygii	Craniata	Chordata
Crab-eating macaque	macaca_fascicularis	EnsemblVertebrates	9541	Macaca_fascicularis_6.0	GCA_011100615.1	2020-04-Ensembl/2020-08	Macaca fascicularis	Cercopithecidae	Primates	Mammalia	Sarcopterygii	Craniata	Chordata
Macaque	macaca_mulatta	EnsemblVertebrates	9544	Mmul_10	GCA_003339765.3	2019-04-Ensembl/2019-12	Macaca mulatta	Cercopithecidae	Primates	Mammalia	Sarcopterygii	Craniata	Chordata
Pig-tailed macaque	macaca_nemestrina	EnsemblVertebrates	9545	Mnem_1.0	GCA_000956065.1	2017-08-Ensembl/2018-01	Macaca nemestrina	Cercopithecidae	Primates	Mammalia	Sarcopterygii	Craniata	Chordata
Superb fairywren	malurus_cyaneus_samueli	EnsemblVertebrates	2593467	mCya_1.0	GCA_009741485.1	2020-02-Ensembl/2020-02	Malurus cyaneus	Maluridae	Passeriformes	Aves	Sarcopterygii	Craniata	Chordata
Golden-collared manakin	manacus_vitellinus	EnsemblVertebrates	328815	ASM171598v2	GCA_001715985.2	2018-10-Ensembl/2018-12	Manacus vitellinus	Pipridae	Passeriformes	Aves	Sarcopterygii	Craniata	Chordata
Drill	mandrillus_leucophaeus	EnsemblVertebrates	9568	Mleu.le_1.0	GCA_000951045.1	2017-08-Ensembl/2020-03	Mandrillus leucophaeus	Cercopithecidae	Primates	Mammalia	Sarcopterygii	Craniata	Chordata
Alpine marmot	marmota_marmota_marmota	EnsemblVertebrates	9994	marMar2.1	GCA_001458135.1	2018-12-Ensembl/2020-03	Marmota marmota	Sciuridae	Rodentia	Mammalia	Sarcopterygii	Craniata	Chordata
Zig-zag eel	mastacembelus_armatus	EnsemblVertebrates	205130	fMasArm1.2	GCA_900324485.2	2020-04-Ensembl/2020-04	Mastacembelus armatus	Mastacembelidae	Synbranchiformes	Actinopteri	Actinopterygii	Craniata	Chordata
Zebra mbuna	maylandia_zebra	EnsemblVertebrates	106582	M_zebra_UMD2a	GCA_000238955.5	2018-05-Ensembl/2018-07	Maylandia zebra	Cichlidae	Cichliformes	Actinopteri	Actinopterygii	Craniata	Chordata
Turkey	meleagris_gallopavo	EnsemblVertebrates	9103	Turkey_5.1	GCA_000146605.4	2020-08-Ensembl/2020-09	Meleagris gallopavo	Phasianidae	Galliformes	Aves	Sarcopterygii	Craniata	Chordata
Budgerigar	melopsittacus_undulatus	EnsemblVertebrates	13146	bMelUnd1.mat.Z	GCA_012275295.1	2020-05-Ensembl/2020-05	Melopsittacus undulatus	Psittaculidae	Psittaciformes	Aves	Sarcopterygii	Craniata	Chordata
Mongolian gerbil	meriones_unguiculatus	EnsemblVertebrates	10047	MunDraft-v1.0	GCA_002204375.1	2018-12-Ensembl/2020-03	Meriones unguiculatus	Muridae	Rodentia	Mammalia	Sarcopterygii	Craniata	Chordata
Golden Hamster	mesocricetus_auratus	EnsemblVertebrates	10036	MesAur1.0	GCA_000349665.1	2016-10-ensembl/2020-03	Mesocricetus auratus	Cricetidae	Rodentia	Mammalia	Sarcopterygii	Craniata	Chordata
Mouse Lemur	microcebus_murinus	EnsemblVertebrates	30608	Mmur_3.0	GCA_000165445.3	2017-08-Ensembl/2020-03	Microcebus murinus	Cheirogaleidae	Primates	Mammalia	Sarcopterygii	Craniata	Chordata
Prairie vole	microtus_ochrogaster	EnsemblVertebrates	79684	MicOch1.0	GCA_000317375.1	2016-10-ensembl/2017-02	Microtus ochrogaster	Cricetidae	Rodentia	Mammalia	Sarcopterygii	Craniata	Chordata
Ocean sunfish	mola_mola	EnsemblVertebrates	94237	ASM169857v1	GCA_001698575.1	2018-05-Ensembl/2018-07	Mola mola	Molidae	Tetraodontiformes	Actinopteri	Actinopterygii	Craniata	Chordata
Opossum	monodelphis_domestica	EnsemblVertebrates	13616	ASM229v1	GCA_000002295.1	2019-01-Ensembl/2019-05	Monodelphis domestica	Didelphidae	Didelphimorphia	Mammalia	Sarcopterygii	Craniata	Chordata
Narwhal	monodon_monoceros	EnsemblVertebrates	40151	NGI_Narwhal_1	GCA_005190385.2	2019-12-Ensembl/2019-12	Monodon monoceros	Monodontidae	Artiodactyla	Mammalia	Sarcopterygii	Craniata	Chordata
Swamp eel	monopterus_albus	EnsemblVertebrates	43700	M_albus_1.0	GCA_001952655.1	2018-05-Ensembl/2020-03	Monopterus albus	Synbranchidae	Synbranchiformes	Actinopteri	Actinopterygii	Craniata	Chordata
Siberian musk deer	moschus_moschiferus	EnsemblVertebrates	68415	MosMos_v2_BIUU_UCD	GCA_004024705.2	2019-07-Ensembl/2019-09	Moschus moschiferus	Moschidae	Artiodactyla	Mammalia	Sarcopterygii	Craniata	Chordata
Ryukyu mouse	mus_caroli	EnsemblVertebrates	10089	CAROLI_EIJ_v1.1	GCA_900094665.2	2017-05-Ensembl/2018-01	Mus caroli	Muridae	Rodentia	Mammalia	Sarcopterygii	Craniata	Chordata
Mouse	mus_musculus	EnsemblVertebrates	10090	GRCm39	GCA_000001635.9	2020-08-Ensembl/2023-04	Mus musculus	Muridae	Rodentia	Mammalia	Sarcopterygii	Craniata	Chordata
Mouse 129S1/SvImJ	mus_musculus_129s1svimj	EnsemblVertebrates	10090	129S1_SvImJ_v1	GCA_001624185.1	2016-07-External/2018-01	Mus musculus	Muridae	Rodentia	Mammalia	Sarcopterygii	Craniata	Chordata
Mouse A/J	mus_musculus_aj	EnsemblVertebrates	10090	A_J_v1	GCA_001624215.1	2016-07-External/2018-01	Mus musculus	Muridae	Rodentia	Mammalia	Sarcopterygii	Craniata	Chordata
Mouse AKR/J	mus_musculus_akrj	EnsemblVertebrates	10090	AKR_J_v1	GCA_001624295.1	2016-07-External/2018-01	Mus musculus	Muridae	Rodentia	Mammalia	Sarcopterygii	Craniata	Chordata
Mouse BALB/cJ	mus_musculus_balbcj	EnsemblVertebrates	10090	BALB_cJ_v1	GCA_001632525.1	2016-07-External/2018-01	Mus musculus	Muridae	Rodentia	Mammalia	Sarcopterygii	Craniata	Chordata
Mouse C3H/HeJ	mus_musculus_c3hhej	EnsemblVertebrates	10090	C3H_HeJ_v1	GCA_001632575.1	2016-07-External/2018-01	Mus musculus	Muridae	Rodentia	Mammalia	Sarcopterygii	Craniata	Chordata
Mouse C57BL/6NJ	mus_musculus_c57bl6nj	EnsemblVertebrates	10090	C57BL_6NJ_v1	GCA_001632555.1	2016-07-External/2018-01	Mus musculus	Muridae	Rodentia	Mammalia	Sarcopterygii	Craniata	Chordata
Mouse CAST/EiJ	mus_musculus_casteij	EnsemblVertebrates	10091	CAST_EiJ_v1	GCA_001624445.1	2016-07-External/2018-01	Mus musculus	Muridae	Rodentia	Mammalia	Sarcopterygii	Craniata	Chordata
Mouse CBA/J	mus_musculus_cbaj	EnsemblVertebrates	10090	CBA_J_v1	GCA_001624475.1	2016-07-External/2018-01	Mus musculus	Muridae	Rodentia	Mammalia	Sarcopterygii	Craniata	Chordata
Mouse DBA/2J	mus_musculus_dba2j	EnsemblVertebrates	10090	DBA_2J_v1	GCA_001624505.1	2016-07-External/2018-01	Mus musculus	Muridae	Rodentia	Mammalia	Sarcopterygii	Craniata	Chordata
Mouse FVB/NJ	mus_musculus_fvbnj	EnsemblVertebrates	10090	FVB_NJ_v1	GCA_001624535.1	2016-07-External/2018-01	Mus musculus	Muridae	Rodentia	Mammalia	Sarcopterygii	Craniata	Chordata
Mouse LP/J	mus_musculus_lpj	EnsemblVertebrates	10090	LP_J_v1	GCA_001632615.1	2016-07-External/2018-01	Mus musculus	Muridae	Rodentia	Mammalia	Sarcopterygii	Craniata	Chordata
Mouse NOD/ShiLtJ	mus_musculus_nodshiltj	EnsemblVertebrates	10090	NOD_ShiLtJ_v1	GCA_001624675.1	2016-07-External/2018-01	Mus musculus	Muridae	Rodentia	Mammalia	Sarcopterygii	Craniata	Chordata
Mouse NZO/HlLtJ	mus_musculus_nzohlltj	EnsemblVertebrates	10090	NZO_HlLtJ_v1	GCA_001624745.1	2016-07-External/2018-01	Mus musculus	Muridae	Rodentia	Mammalia	Sarcopterygii	Craniata	Chordata
Mouse PWK/PhJ	mus_musculus_pwkphj	EnsemblVertebrates	39442	PWK_PhJ_v1	GCA_001624775.1	2016-07-External/2018-01	Mus musculus	Muridae	Rodentia	Mammalia	Sarcopterygii	Craniata	Chordata
Mouse WSB/EiJ	mus_musculus_wsbeij	EnsemblVertebrates	10092	WSB_EiJ_v1	GCA_001624835.1	2016-07-Ensembl/2018-01	Mus musculus	Muridae	Rodentia	Mammalia	Sarcopterygii	Craniata	Chordata
Shrew mouse	mus_pahari	EnsemblVertebrates	10093	PAHARI_EIJ_v1.1	GCA_900095145.2	2017-05-Ensembl/2018-01	Mus pahari	Muridae	Rodentia	Mammalia	Sarcopterygii	Craniata	Chordata
Steppe mouse	mus_spicilegus	EnsemblVertebrates	10103	MUSP714	GCA_003336285.1	2018-12-Ensembl/2018-12	Mus spicilegus	Muridae	Rodentia	Mammalia	Sarcopterygii	Craniata	Chordata
Algerian mouse	mus_spretus	EnsemblVertebrates	10096	SPRET_EiJ_v1	GCA_001624865.1	2016-07-Ensembl/2018-01	Mus spretus	Muridae	Rodentia	Mammalia	Sarcopterygii	Craniata	Chordata
Ferret	mustela_putorius_furo	EnsemblVertebrates	9669	MusPutFur1.0	GCA_000215625.1	2012-04-Ensembl/2016-05	Mustela putorius	Mustelidae	Carnivora	Mammalia	Sarcopterygii	Craniata	Chordata
Microbat	myotis_lucifugus	EnsemblVertebrates	59463	Myoluc2.0	GCA_000147115.1	2010-12-Ensembl/2011-06	Myotis lucifugus	Vespertilionidae	Chiroptera	Mammalia	Sarcopterygii	Craniata	Chordata
Pinecone soldierfish	myripristis_murdjan	EnsemblVertebrates	586833	fMyrMur1.1	GCA_902150065.1	2019-07-Ensembl/2019-08	Myripristis murdjan	Holocentridae	Holocentriformes	Actinopteri	Actinopterygii	Craniata	Chordata
Indian cobra	naja_naja	EnsemblVertebrates	35670	Nana_v5	GCA_009733165.1	2020-01-Ensembl/2020-01	Naja naja	Elapidae	Squamata	Lepidosauria	Sarcopterygii	Craniata	Chordata
Upper Galilee mountains blind mole rat	nannospalax_galili	EnsemblVertebrates	1026970	S.galili_v1.0	GCA_000622305.1	2016-10-ensembl/2020-03	Nannospalax galili	Spalacidae	Rodentia	Mammalia	Sarcopterygii	Craniata	Chordata
Round goby	neogobius_melanostomus	EnsemblVertebrates	47308	RGoby_Basel_V2	GCA_007210695.1	2019-07-Ensembl/2019-09	Neogobius melanostomus	Gobiidae	Gobiiformes	Actinopteri	Actinopterygii	Craniata	Chordata
Lyretail cichlid	neolamprologus_brichardi	EnsemblVertebrates	32507	NeoBri1.0	GCA_000239395.1	2018-05-Ensembl/2018-07	Neolamprologus brichardi	Cichlidae	Cichliformes	Actinopteri	Actinopterygii	Craniata	Chordata
American mink	neovison_vison	EnsemblVertebrates	452646	NNQGG.v01	GCA_900108605.1	2018-10-Ensembl/2018-12	Neogale vison	Mustelidae	Carnivora	Mammalia	Sarcopterygii	Craniata	Chordata
Gibbon	nomascus_leucogenys	EnsemblVertebrates	61853	Nleu_3.0	GCA_000146795.3	2017-08-Ensembl/2017-12	Nomascus leucogenys	Hylobatidae	Primates	Mammalia	Sarcopterygii	Craniata	Chordata
Wallaby	notamacropus_eugenii	EnsemblVertebrates	9315	Meug_1.0	GCA_000004035.1	2009-02-Ensembl/2010-05	Notamacropus eugenii	Macropodidae	Diprotodontia	Mammalia	Sarcopterygii	Craniata	Chordata
Mainland tiger snake	notechis_scutatus	EnsemblVertebrates	8663	TS10Xv2-PRI	GCA_900518725.1	2018-10-Ensembl/2018-12	Notechis scutatus	Elapidae	Squamata	Lepidosauria	Sarcopterygii	Craniata	Chordata
Turquoise killifish	nothobranchius_furzeri	EnsemblVertebrates	105023	Nfu_20140520	GCA_001465895.2	2020-01-Ensembl/2020-02	Nothobranchius furzeri	Nothobranchiidae	Cyprinodontiformes	Actinopteri	Actinopterygii	Craniata	Chordata
Chilean tinamou	nothoprocta_perdicaria	EnsemblVertebrates	30464	notPer1	GCA_003342845.1	2018-10-Ensembl/2018-12	Nothoprocta perdicaria	Tinamidae	Tinamiformes	Aves	Sarcopterygii	Craniata	Chordata
Helmeted guineafowl	numida_meleagris	EnsemblVertebrates	8996	NumMel1.0	GCA_002078875.2	2018-10-Ensembl/2018-12	Numida meleagris	Numididae	Galliformes	Aves	Sarcopterygii	Craniata	Chordata
Pika	ochotona_princeps	EnsemblVertebrates	9978	OchPri2.0-Ens		2008-01-Ensembl/2013-04	Ochotona princeps	Ochotonidae	Lagomorpha	Mammalia	Sarcopterygii	Craniata	Chordata
Degu	octodon_degus	EnsemblVertebrates	10160	OctDeg1.0	GCA_000260255.1	2016-11-ensembl/2020-03	Octodon degus	Octodontidae	Rodentia	Mammalia	Sarcopterygii	Craniata	Chordata
Coho salmon	oncorhynchus_kisutch	EnsemblVertebrates	8019	Okis_V2	GCA_002021735.2	2019-11-Ensembl/2020-01	Oncorhynchus kisutch	Salmonidae	Salmoniformes	Actinopteri	Actinopterygii	Craniata	Chordata
Rainbow trout	oncorhynchus_mykiss	EnsemblVertebrates	8022	USDA_OmykA_1.1	GCA_013265735.3	2020-10-Ensembl/2020-12	Oncorhynchus mykiss	Salmonidae	Salmoniformes	Actinopteri	Actinopterygii	Craniata	Chordata
Chinook salmon	oncorhynchus_tshawytscha	EnsemblVertebrates	74940	Otsh_v1.0	GCA_002872995.1	2019-11-Ensembl/2019-12	Oncorhynchus tshawytscha	Salmonidae	Salmoniformes	Actinopteri	Actinopterygii	Craniata	Chordata
Blue tilapia	oreochromis_aureus	EnsemblVertebrates	47969	ASM587006v1	GCA_005870065.1	2019-07-Ensembl/2019-08	Oreochromis aureus	Cichlidae	Cichliformes	Actinopteri	Actinopterygii	Craniata	Chordata
Nile tilapia	oreochromis_niloticus	EnsemblVertebrates	8128	O_niloticus_UMD_NMBU	GCA_001858045.3	2019-07-Ensembl/2019-09	Oreochromis niloticus	Cichlidae	Cichliformes	Actinopteri	Actinopterygii	Craniata	Chordata
Platypus	ornithorhynchus_anatinus	EnsemblVertebrates	9258	mOrnAna1.p.v1	GCA_004115215.2	2019-10-Ensembl/2019-10	Ornithorhynchus anatinus	Ornithorhynchidae	Monotremata	Mammalia	Sarcopterygii	Craniata	Chordata
Rabbit	oryctolagus_cuniculus	EnsemblVertebrates	9986	OryCun2.0	GCA_000003625.1	2009-11-Ensembl/2019-05	Oryctolagus cuniculus	Leporidae	Lagomorpha	Mammalia	Sarcopterygii	Craniata	Chordata
Javanese ricefish	oryzias_javanicus	EnsemblVertebrates	123683	OJAV_1.1	GCA_003999625.1	2019-09-Ensembl/2019-11	Oryzias javanicus	Adrianichthyidae	Beloniformes	Actinopteri	Actinopterygii	Craniata	Chordata
Japanese medaka HdrR	oryzias_latipes	EnsemblVertebrates	8090	ASM223467v1	GCA_002234675.1	2018-05-Ensembl/2018-07	Oryzias latipes	Adrianichthyidae	Beloniformes	Actinopteri	Actinopterygii	Craniata	Chordata
Japanese medaka HNI	oryzias_latipes_hni	EnsemblVertebrates	8090	ASM223471v1	GCA_002234715.1	2018-05-Ensembl/2018-07	Oryzias latipes	Adrianichthyidae	Beloniformes	Actinopteri	Actinopterygii	Craniata	Chordata
Japanese medaka HSOK	oryzias_latipes_hsok	EnsemblVertebrates	8090	ASM223469v1	GCA_002234695.1	2018-05-Ensembl/2018-07	Oryzias latipes	Adrianichthyidae	Beloniformes	Actinopteri	Actinopterygii	Craniata	Chordata
Indian medaka	oryzias_melastigma	EnsemblVertebrates	30732	Om_v0.7.RACA	GCA_002922805.1	2018-05-Ensembl/2018-07	Oryzias melastigma	Adrianichthyidae	Beloniformes	Actinopteri	Actinopterygii	Craniata	Chordata
Chinese medaka	oryzias_sinensis	EnsemblVertebrates	183150	ASM858656v1	GCA_008586565.1	2019-10-Ensembl/2019-12	Oryzias sinensis	Adrianichthyidae	Beloniformes	Actinopteri	Actinopterygii	Craniata	Chordata
Bushbaby	otolemur_garnettii	EnsemblVertebrates	30611	OtoGar3	GCA_000181295.3	2011-06-Ensembl/2011-12	Otolemur garnettii	Galagidae	Primates	Mammalia	Sarcopterygii	Craniata	Chordata
Oriental scops-owl	otus_sunia	EnsemblVertebrates	257818	OtuSun1.0	GCA_010365825.1	2020-02-Ensembl/2020-02	Otus sunia	Strigidae	Strigiformes	Aves	Sarcopterygii	Craniata	Chordata
Sheep (texel)	ovis_aries	EnsemblVertebrates	9940	Oar_v3.1	GCA_000298735.1	2012-12-Ensembl/2015-05	Ovis aries	Bovidae	Artiodactyla	Mammalia	Sarcopterygii	Craniata	Chordata
Sheep	ovis_aries_rambouillet	EnsemblVertebrates	9940	Oar_rambouillet_v1.0	GCA_002742125.1	2019-07-Ensembl/2020-02	Ovis aries	Bovidae	Artiodactyla	Mammalia	Sarcopterygii	Craniata	Chordata
Bonobo	pan_paniscus	EnsemblVertebrates	9597	panpan1.1	GCA_000258655.2	2017-08-Ensembl/2020-03	Pan paniscus	Hominidae	Primates	Mammalia	Sarcopterygii	Craniata	Chordata
Chimpanzee	pan_troglodytes	EnsemblVertebrates	9598	Pan_tro_3.0	GCA_000001515.5	2017-08-Ensembl/2020-03	Pan troglodytes	Hominidae	Primates	Mammalia	Sarcopterygii	Craniata	Chordata
Lion	panthera_leo	EnsemblVertebrates	9689	PanLeo1.0	GCA_008795835.1	2019-11-Ensembl/2019-12	Panthera leo	Felidae	Carnivora	Mammalia	Sarcopterygii	Craniata	Chordata
Leopard	panthera_pardus	EnsemblVertebrates	9691	PanPar1.0	GCA_001857705.1	2018-01-Ensembl/2020-03	Panthera pardus	Felidae	Carnivora	Mammalia	Sarcopterygii	Craniata	Chordata
Tiger	panthera_tigris_altaica	EnsemblVertebrates	74533	PanTig1.0	GCA_000464555.1	2017-12-Ensembl/2018-06	Panthera tigris	Felidae	Carnivora	Mammalia	Sarcopterygii	Craniata	Chordata
Olive baboon	papio_anubis	EnsemblVertebrates	9555	Panubis1.0	GCA_008728515.1	2020-08-Ensembl/2021-02	Papio anubis	Cercopithecidae	Primates	Mammalia	Sarcopterygii	Craniata	Chordata
Indian glassy fish	parambassis_ranga	EnsemblVertebrates	210632	fParRan2.1	GCA_900634625.1	2019-04-Ensembl/2019-05	Parambassis ranga	Ambassidae		Actinopteri	Actinopterygii	Craniata	Chordata
Paramormyrops kingsleyae	paramormyrops_kingsleyae	EnsemblVertebrates	1676925	PKINGS_0.1	GCA_002872115.1	2018-05-Ensembl/2020-03	Paramormyrops kingsleyae	Mormyridae	Osteoglossiformes	Actinopteri	Actinopterygii	Craniata	Chordata
Great Tit	parus_major	EnsemblVertebrates	9157	Parus_major1.1	GCA_001522545.2	2018-10-Ensembl/2018-12	Parus major	Paridae	Passeriformes	Aves	Sarcopterygii	Craniata	Chordata
Indian peafowl	pavo_cristatus	EnsemblVertebrates	9049	AIIM_Pcri_1.0	GCA_005519975.1	2019-07-Ensembl/2019-09	Pavo cristatus	Phasianidae	Galliformes	Aves	Sarcopterygii	Craniata	Chordata
Chinese softshell turtle	pelodiscus_sinensis	EnsemblVertebrates	13735	PelSin_1.0	GCA_000230535.1	2011-11-Ensembl/2014-02	Pelodiscus sinensis	Trionychidae	Testudines		Sarcopterygii	Craniata	Chordata
West African mud turtle	pelusios_castaneus	EnsemblVertebrates	367368	Pelusios_castaneus-1.0	GCA_007922175.1	2019-11-Ensembl/2019-12	Pelusios castaneus	Pelomedusidae	Testudines		Sarcopterygii	Craniata	Chordata
Periophthalmus magnuspinnatus	periophthalmus_magnuspinnatus	EnsemblVertebrates	409849	PM.fa	GCA_000787105.1	2018-05-Ensembl/2018-07	Periophthalmus magnuspinnatus	Gobiidae	Gobiiformes	Actinopteri	Actinopterygii	Craniata	Chordata
Northern American deer mouse	peromyscus_maniculatus_bairdii	EnsemblVertebrates	230844	HU_Pman_2.1	GCA_003704035.1	2018-11-Ensembl/2018-12	Peromyscus maniculatus	Cricetidae	Rodentia	Mammalia	Sarcopterygii	Craniata	Chordata
Lamprey	petromyzon_marinus	EnsemblVertebrates	7757	Pmarinus_7.0		2011-02-Ensembl/2013-04	Petromyzon marinus	Petromyzontidae	Petromyzontiformes	Hyperoartia		Craniata	Chordata
Koala	phascolarctos_cinereus	EnsemblVertebrates	38626	phaCin_unsw_v4.1	GCA_002099425.1	2018-11-Ensembl/2019-04	Phascolarctos cinereus	Phascolarctidae	Diprotodontia	Mammalia	Sarcopterygii	Craniata	Chordata
Ring-necked pheasant	phasianus_colchicus	EnsemblVertebrates	9054	ASM414374v1	GCA_004143745.1	2019-02-Ensembl/2020-03	Phasianus colchicus	Phasianidae	Galliformes	Aves	Sarcopterygii	Craniata	Chordata
Vaquita	phocoena_sinus	EnsemblVertebrates	42100	mPhoSin1.pri	GCA_008692025.1	2020-03-Ensembl/2020-03	Phocoena sinus	Phocoenidae	Artiodactyla	Mammalia	Sarcopterygii	Craniata	Chordata
Sperm whale	physeter_catodon	EnsemblVertebrates	9755	ASM283717v2	GCA_002837175.2	2019-07-Ensembl/2019-07	Physeter catodon	Physeteridae	Artiodactyla	Mammalia	Sarcopterygii	Craniata	Chordata
Ugandan red Colobus	piliocolobus_tephrosceles	EnsemblVertebrates	591936	ASM277652v2	GCA_002776525.2	2018-10-Ensembl/2020-03	Piliocolobus tephrosceles	Cercopithecidae	Primates	Mammalia	Sarcopterygii	Craniata	Chordata
Common wall lizard	podarcis_muralis	EnsemblVertebrates	64176	PodMur_1.0	GCA_004329235.1	2019-07-Ensembl/2019-09	Podarcis muralis	Lacertidae	Squamata	Lepidosauria	Sarcopterygii	Craniata	Chordata
Amazon molly	poecilia_formosa	EnsemblVertebrates	48698	Poecilia_formosa-5.1.2	GCA_000485575.1	2013-11-Ensembl/2014-08	Poecilia formosa	Poeciliidae	Cyprinodontiformes	Actinopteri	Actinopterygii	Craniata	Chordata
Sailfin molly	poecilia_latipinna	EnsemblVertebrates	48699	P_latipinna-1.0	GCA_001443285.1	2018-05-Ensembl/2020-03	Poecilia latipinna	Poeciliidae	Cyprinodontiformes	Actinopteri	Actinopterygii	Craniata	Chordata
Shortfin molly	poecilia_mexicana	EnsemblVertebrates	48701	P_mexicana-1.0	GCA_001443325.1	2018-05-Ensembl/2018-07	Poecilia mexicana	Poeciliidae	Cyprinodontiformes	Actinopteri	Actinopterygii	Craniata	Chordata
Guppy	poecilia_reticulata	EnsemblVertebrates	8081	Guppy_female_1.0_MT	GCA_000633615.2	2018-05-Ensembl/2020-03	Poecilia reticulata	Poeciliidae	Cyprinodontiformes	Actinopteri	Actinopterygii	Craniata	Chordata
Central bearded dragon	pogona_vitticeps	EnsemblVertebrates	103695	pvi1.1	GCA_900067755.1	2018-10-Ensembl/2020-03	Pogona vitticeps	Agamidae	Squamata	Lepidosauria	Sarcopterygii	Craniata	Chordata
Sumatran orangutan	pongo_abelii	EnsemblVertebrates	9601	Susie_PABv2	GCA_002880775.3	2020-10-Ensembl/2021-01	Pongo abelii	Hominidae	Primates	Mammalia	Sarcopterygii	Craniata	Chordata
Hyrax	procavia_capensis	EnsemblVertebrates	9813	proCap1		2008-11-Ensembl/2013-04	Procavia capensis	Procaviidae	Hyracoidea	Mammalia	Sarcopterygii	Craniata	Chordata
Greater bamboo lemur	prolemur_simus	EnsemblVertebrates	1328070	Prosim_1.0	GCA_003258685.1	2018-11-Ensembl/2020-03	Prolemur simus	Lemuridae	Primates	Mammalia	Sarcopterygii	Craniata	Chordata
Coquerel's sifaka	propithecus_coquereli	EnsemblVertebrates	379532	Pcoq_1.0	GCA_000956105.1	2017-08-Ensembl/2020-03	Propithecus coquereli	Indriidae	Primates	Mammalia	Sarcopterygii	Craniata	Chordata
Eastern brown snake	pseudonaja_textilis	EnsemblVertebrates	8673	EBS10Xv2-PRI	GCA_900518735.1	2019-07-Ensembl/2019-09	Pseudonaja textilis	Elapidae	Squamata	Lepidosauria	Sarcopterygii	Craniata	Chordata
Megabat	pteropus_vampyrus	EnsemblVertebrates	132908	pteVam1		2008-11-Ensembl/2010-05	Pteropus vampyrus	Pteropodidae	Chiroptera	Mammalia	Sarcopterygii	Craniata	Chordata
Makobe Island cichlid	pundamilia_nyererei	EnsemblVertebrates	303518	PunNye1.0	GCA_000239375.1	2018-05-Ensembl/2018-07	Pundamilia nyererei	Cichlidae	Cichliformes	Actinopteri	Actinopterygii	Craniata	Chordata
Red-bellied piranha	pygocentrus_nattereri	EnsemblVertebrates	42514	Pygocentrus_nattereri-1.0.2	GCA_001682695.1	2018-05-Ensembl/2020-03	Pygocentrus nattereri	Serrasalmidae	Characiformes	Actinopteri	Actinopterygii	Craniata	Chordata
Rat	rattus_norvegicus	EnsemblVertebrates	10116	mRatBN7.2	GCA_015227675.2	2020-11-Ensembl/2022-03	Rattus norvegicus	Muridae	Rodentia	Mammalia	Sarcopterygii	Craniata	Chordata
Rat - SHRSP/BbbUtx	rattus_norvegicus_shrspbbbutx	EnsemblVertebrates	10116	UTH_Rnor_SHRSP_BbbUtx_1.0	GCA_021556685.1	2022-10-Ensembl/2023-01	Rattus norvegicus	Muridae	Rodentia	Mammalia	Sarcopterygii	Craniata	Chordata
Rat - SHR/Utx RGD_8142385	rattus_norvegicus_shrutx	EnsemblVertebrates	10116	UTH_Rnor_SHR_Utx	GCA_023515785.1	2022-10-Ensembl/2023-01	Rattus norvegicus	Muridae	Rodentia	Mammalia	Sarcopterygii	Craniata	Chordata
Rat - WKY/Bbb RGD_1581635	rattus_norvegicus_wkybbb	EnsemblVertebrates	10116	UTH_Rnor_WKY_Bbb_1.0	GCA_023515805.1	2022-10-Ensembl/2023-01	Rattus norvegicus	Muridae	Rodentia	Mammalia	Sarcopterygii	Craniata	Chordata
Greater horseshoe bat	rhinolophus_ferrumequinum	EnsemblVertebrates	59479	mRhiFer1_v1.p	GCA_004115265.2	2019-08-Ensembl/2019-08	Rhinolophus ferrumequinum	Rhinolophidae	Chiroptera	Mammalia	Sarcopterygii	Craniata	Chordata
Black snub-nosed monkey	rhinopithecus_bieti	EnsemblVertebrates	61621	ASM169854v1	GCA_001698545.1	2017-08-Ensembl/2020-03	Rhinopithecus bieti	Cercopithecidae	Primates	Mammalia	Sarcopterygii	Craniata	Chordata
Golden snub-nosed monkey	rhinopithecus_roxellana	EnsemblVertebrates	61622	Rrox_v1	GCA_000769185.1	2017-08-Ensembl/2020-03	Rhinopithecus roxellana	Cercopithecidae	Primates	Mammalia	Sarcopterygii	Craniata	Chordata
Saccharomyces cerevisiae	saccharomyces_cerevisiae	EnsemblVertebrates	559292	R64-1-1	GCA_000146045.2	2018-08-SGD	Saccharomyces cerevisiae	Saccharomycetaceae	Saccharomycetales	Saccharomycetes		Saccharomycotina	Ascomycota
Bolivian squirrel monkey	saimiri_boliviensis_boliviensis	EnsemblVertebrates	39432	SaiBol1.0	GCA_000235385.1	2017-08-Ensembl/2020-03	Saimiri boliviensis	Cebidae	Primates	Mammalia	Sarcopterygii	Craniata	Chordata
Jewelled blenny	salarias_fasciatus	EnsemblVertebrates	181472	fSalaFa1.1	GCA_902148845.1	2019-07-Ensembl/2019-08	Salarias fasciatus	Blenniidae	Blenniiformes	Actinopteri	Actinopterygii	Craniata	Chordata
Atlantic salmon	salmo_salar	EnsemblVertebrates	8030	Ssal_v3.1	GCA_905237065.2	2021-04-Ensembl/2021-07	Salmo salar	Salmonidae	Salmoniformes	Actinopteri	Actinopterygii	Craniata	Chordata
Brown trout	salmo_trutta	EnsemblVertebrates	8032	fSalTru1.1	GCA_901001165.1	2019-07-Ensembl/2019-12	Salmo trutta	Salmonidae	Salmoniformes	Actinopteri	Actinopterygii	Craniata	Chordata
Argentine black and white tegu	salvator_merianae	EnsemblVertebrates	96440	HLtupMer3	GCA_003586115.1	2018-10-Ensembl/2018-12	Salvator merianae	Teiidae	Squamata	Lepidosauria	Sarcopterygii	Craniata	Chordata
Pike-perch	sander_lucioperca	EnsemblVertebrates	283035	SLUC_FBN_1	GCA_008315115.1	2019-12-Ensembl/2020-01	Sander lucioperca	Percidae	Perciformes	Actinopteri	Actinopterygii	Craniata	Chordata
Tasmanian devil	sarcophilus_harrisii	EnsemblVertebrates	9305	mSarHar1.11	GCA_902635505.1	2019-11-Ensembl/2021-10	Sarcophilus harrisii	Dasyuridae	Dasyuromorphia	Mammalia	Sarcopterygii	Craniata	Chordata
Eurasian red squirrel	sciurus_vulgaris	EnsemblVertebrates	55149	mSciVul1.1	GCA_902686455.1	2020-01-Ensembl/2020-01	Sciurus vulgaris	Sciuridae	Rodentia	Mammalia	Sarcopterygii	Craniata	Chordata
Asian bonytongue	scleropages_formosus	EnsemblVertebrates	113540	fSclFor1.1	GCA_900964775.1	2019-05-Ensembl/2019-06	Scleropages formosus	Osteoglossidae	Osteoglossiformes	Actinopteri	Actinopterygii	Craniata	Chordata
Turbot	scophthalmus_maximus	EnsemblVertebrates	52904	ASM1334776v1	GCA_013347765.1	2020-09-Ensembl/2020-12	Scophthalmus maximus	Scophthalmidae	Pleuronectiformes	Actinopteri	Actinopterygii	Craniata	Chordata
Common canary	serinus_canaria	EnsemblVertebrates	9135	SCA1	GCA_000534875.1	2018-10-Ensembl/2020-03	Serinus canaria	Fringillidae	Passeriformes	Aves	Sarcopterygii	Craniata	Chordata
Greater amberjack	seriola_dumerili	EnsemblVertebrates	41447	Sdu_1.0	GCA_002260705.1	2018-05-Ensembl/2020-03	Seriola dumerili	Carangidae	Carangiformes	Actinopteri	Actinopterygii	Craniata	Chordata
Yellowtail amberjack	seriola_lalandi_dorsalis	EnsemblVertebrates	1841481	Sedor1	GCA_002814215.1	2018-05-Ensembl/2020-03	Seriola lalandi	Carangidae	Carangiformes	Actinopteri	Actinopterygii	Craniata	Chordata
Blind barbel	sinocyclocheilus_anshuiensis	EnsemblVertebrates	1608454	SAMN03320099.WGS_v1.1	GCA_001515605.1	2018-10-Ensembl/2020-03	Sinocyclocheilus anshuiensis	Cyprinidae	Cypriniformes	Actinopteri	Actinopterygii	Craniata	Chordata
Golden-line barbel	sinocyclocheilus_grahami	EnsemblVertebrates	75366	SAMN03320097.WGS_v1.1	GCA_001515645.1	2018-10-Ensembl/2020-03	Sinocyclocheilus grahami	Cyprinidae	Cypriniformes	Actinopteri	Actinopterygii	Craniata	Chordata
Horned golden-line barbel	sinocyclocheilus_rhinocerous	EnsemblVertebrates	307959	SAMN03320098_v1.1	GCA_001515625.1	2018-10-Ensembl/2020-03	Sinocyclocheilus rhinocerous	Cyprinidae	Cypriniformes	Actinopteri	Actinopterygii	Craniata	Chordata
Shrew	sorex_araneus	EnsemblVertebrates	42254	sorAra1		2007-04-Ensembl/2010-05	Sorex araneus	Soricidae	Eulipotyphla	Mammalia	Sarcopterygii	Craniata	Chordata
Gilthead seabream	sparus_aurata	EnsemblVertebrates	8175	fSpaAur1.1	GCA_900880675.1	2019-08-Ensembl/2019-09	Sparus aurata	Sparidae	Spariformes	Actinopteri	Actinopterygii	Craniata	Chordata
Daurian ground squirrel	spermophilus_dauricus	EnsemblVertebrates	99837	ASM240643v1	GCA_002406435.1	2018-12-Ensembl/2020-03	Spermophilus dauricus	Sciuridae	Rodentia	Mammalia	Sarcopterygii	Craniata	Chordata
Orbiculate cardinalfish	sphaeramia_orbicularis	EnsemblVertebrates	375764	fSphaOr1.1	GCA_902148855.1	2019-07-Ensembl/2019-08	Sphaeramia orbicularis	Apogonidae	Kurtiformes	Actinopteri	Actinopterygii	Craniata	Chordata
Tuatara	sphenodon_punctatus	EnsemblVertebrates	8508	ASM311381v1	GCA_003113815.1	2018-05-Ensembl/2018-09	Sphenodon punctatus	Sphenodontidae	Sphenodontia	Lepidosauria	Sarcopterygii	Craniata	Chordata
Rufous-capped babbler	stachyris_ruficeps	EnsemblVertebrates	181631	ASM869450v1	GCA_008694505.1	2019-11-Ensembl/2019-12	Cyanoderma ruficeps	Timaliidae	Passeriformes	Aves	Sarcopterygii	Craniata	Chordata
Bicolor damselfish	stegastes_partitus	EnsemblVertebrates	144197	Stegastes_partitus-1.0.2	GCA_000690725.1	2018-05-Ensembl/2018-07	Stegastes partitus	Pomacentridae		Actinopteri	Actinopterygii	Craniata	Chordata
Kakapo	strigops_habroptila	EnsemblVertebrates	2489341	bStrHab1_v1.p	GCA_004027225.1	2019-07-Ensembl/2019-08	Strigops habroptila	Psittacidae	Psittaciformes	Aves	Sarcopterygii	Craniata	Chordata
Northern spotted owl	strix_occidentalis_caurina	EnsemblVertebrates	311401	Soccid_v01	GCA_002372975.1	2020-02-Ensembl/2020-02	Strix occidentalis	Strigidae	Strigiformes	Aves	Sarcopterygii	Craniata	Chordata
African ostrich	struthio_camelus_australis	EnsemblVertebrates	441894	ASM69896v1	GCA_000698965.1	2019-02-Ensembl/2020-03	Struthio camelus	Struthionidae	Struthioniformes	Aves	Sarcopterygii	Craniata	Chordata
Meerkat	suricata_suricatta	EnsemblVertebrates	37032	meerkat_22Aug2017_6uvM2_HiC	GCA_006229205.1	2019-07-Ensembl/2019-08	Suricata suricatta	Herpestidae	Carnivora	Mammalia	Sarcopterygii	Craniata	Chordata
Pig	sus_scrofa	EnsemblVertebrates	9823	Sscrofa11.1	GCA_000003025.6	2021-09-Ensembl/2022-02	Sus scrofa	Suidae	Artiodactyla	Mammalia	Sarcopterygii	Craniata	Chordata
Pig - Bamei	sus_scrofa_bamei	EnsemblVertebrates	9823	Bamei_pig_v1	GCA_001700235.1	2019-01-Ensembl/2019-06	Sus scrofa	Suidae	Artiodactyla	Mammalia	Sarcopterygii	Craniata	Chordata
Pig - Berkshire	sus_scrofa_berkshire	EnsemblVertebrates	9823	Berkshire_pig_v1	GCA_001700575.1	2019-01-Ensembl/2019-06	Sus scrofa	Suidae	Artiodactyla	Mammalia	Sarcopterygii	Craniata	Chordata
Pig - Hampshire	sus_scrofa_hampshire	EnsemblVertebrates	9823	Hampshire_pig_v1	GCA_001700165.1	2019-01-Ensembl/2019-06	Sus scrofa	Suidae	Artiodactyla	Mammalia	Sarcopterygii	Craniata	Chordata
Pig - Jinhua	sus_scrofa_jinhua	EnsemblVertebrates	9823	Jinhua_pig_v1	GCA_001700295.1	2019-01-Ensembl/2019-06	Sus scrofa	Suidae	Artiodactyla	Mammalia	Sarcopterygii	Craniata	Chordata
Pig - Landrace	sus_scrofa_landrace	EnsemblVertebrates	9823	Landrace_pig_v1	GCA_001700215.1	2019-01-Ensembl/2019-06	Sus scrofa	Suidae	Artiodactyla	Mammalia	Sarcopterygii	Craniata	Chordata
Pig - Largewhite	sus_scrofa_largewhite	EnsemblVertebrates	9823	Large_White_v1	GCA_001700135.1	2019-01-Ensembl/2019-06	Sus scrofa	Suidae	Artiodactyla	Mammalia	Sarcopterygii	Craniata	Chordata
Pig - Meishan	sus_scrofa_meishan	EnsemblVertebrates	9823	Meishan_pig_v1	GCA_001700195.1	2019-01-Ensembl/2019-06	Sus scrofa	Suidae	Artiodactyla	Mammalia	Sarcopterygii	Craniata	Chordata
Pig - Pietrain	sus_scrofa_pietrain	EnsemblVertebrates	9823	Pietrain_pig_v1	GCA_001700255.1	2019-01-Ensembl/2019-06	Sus scrofa	Suidae	Artiodactyla	Mammalia	Sarcopterygii	Craniata	Chordata
Pig - Rongchang	sus_scrofa_rongchang	EnsemblVertebrates	9823	Rongchang_pig_v1	GCA_001700155.1	2019-01-Ensembl/2019-06	Sus scrofa	Suidae	Artiodactyla	Mammalia	Sarcopterygii	Craniata	Chordata
Pig - Tibetan	sus_scrofa_tibetan	EnsemblVertebrates	9823	Tibetan_Pig_v2	GCA_000472085.2	2019-01-Ensembl/2019-06	Sus scrofa	Suidae	Artiodactyla	Mammalia	Sarcopterygii	Craniata	Chordata
Pig USMARC	sus_scrofa_usmarc	EnsemblVertebrates	9823	USMARCv1.0	GCA_002844635.1	2018-11-Ensembl/2020-03	Sus scrofa	Suidae	Artiodactyla	Mammalia	Sarcopterygii	Craniata	Chordata
Pig - Wuzhishan	sus_scrofa_wuzhishan	EnsemblVertebrates	9823	minipig_v1.0	GCA_000325925.2	2019-01-Ensembl/2019-06	Sus scrofa	Suidae	Artiodactyla	Mammalia	Sarcopterygii	Craniata	Chordata
Zebra finch	taeniopygia_guttata	EnsemblVertebrates	59729	bTaeGut1_v1.p	GCA_003957565.2	2019-05-Ensembl	Taeniopygia guttata	Estrildidae	Passeriformes	Aves	Sarcopterygii	Craniata	Chordata
Fugu	takifugu_rubripes	EnsemblVertebrates	31033	fTakRub1.2	GCA_901000725.2	2019-06-Ensembl/2019-08	Takifugu rubripes	Tetraodontidae	Tetraodontiformes	Actinopteri	Actinopterygii	Craniata	Chordata
Three-toed box turtle	terrapene_carolina_triunguis	EnsemblVertebrates	2587831	T_m_triunguis-2.0	GCA_002925995.2	2019-07-Ensembl/2019-09	Terrapene carolina	Emydidae	Testudines		Sarcopterygii	Craniata	Chordata
Tetraodon	tetraodon_nigroviridis	EnsemblVertebrates	99883	TETRAODON 8.0		2007-11-Ensembl/2010-05	Tetraodon nigroviridis	Tetraodontidae	Tetraodontiformes	Actinopteri	Actinopterygii	Craniata	Chordata
Gelada	theropithecus_gelada	EnsemblVertebrates	9565	Tgel_1.0	GCA_003255815.1	2018-10-Ensembl/2018-12	Theropithecus gelada	Cercopithecidae	Primates	Mammalia	Sarcopterygii	Craniata	Chordata
Tree Shrew	tupaia_belangeri	EnsemblVertebrates	37347	tupBel1		2006-10-Ensembl/2013-04	Tupaia belangeri	Tupaiidae	Scandentia	Mammalia	Sarcopterygii	Craniata	Chordata
Dolphin	tursiops_truncatus	EnsemblVertebrates	9739	turTru1		2008-11-Ensembl/2013-04	Tursiops truncatus	Delphinidae	Artiodactyla	Mammalia	Sarcopterygii	Craniata	Chordata
Arctic ground squirrel	urocitellus_parryii	EnsemblVertebrates	9999	ASM342692v1	GCA_003426925.1	2018-11-Ensembl/2020-03	Urocitellus parryii	Sciuridae	Rodentia	Mammalia	Sarcopterygii	Craniata	Chordata
American black bear	ursus_americanus	EnsemblVertebrates	9643	ASM334442v1	GCA_003344425.1	2018-09-Ensembl/2020-03	Ursus americanus	Ursidae	Carnivora	Mammalia	Sarcopterygii	Craniata	Chordata
Polar bear	ursus_maritimus	EnsemblVertebrates	29073	UrsMar_1.0	GCA_000687225.1	2018-09-Ensembl/2020-03	Ursus maritimus	Ursidae	Carnivora	Mammalia	Sarcopterygii	Craniata	Chordata
Asiatic black bear	ursus_thibetanus_thibetanus	EnsemblVertebrates	441215	ASM966005v1	GCA_009660055.1	2019-11-Ensembl/2019-12	Ursus thibetanus	Ursidae	Carnivora	Mammalia	Sarcopterygii	Craniata	Chordata
Komodo dragon	varanus_komodoensis	EnsemblVertebrates	61221	ASM479886v1	GCA_004798865.1	2019-07-Ensembl/2019-09	Varanus komodoensis	Varanidae	Squamata	Lepidosauria	Sarcopterygii	Craniata	Chordata
Alpaca	vicugna_pacos	EnsemblVertebrates	30538	vicPac1		2008-11-Ensembl/2013-04	Vicugna pacos	Camelidae	Artiodactyla	Mammalia	Sarcopterygii	Craniata	Chordata
Common wombat	vombatus_ursinus	EnsemblVertebrates	29139	bare-nosed_wombat_genome_assembly	GCA_900497805.2	2019-01-Ensembl/2019-02	Vombatus ursinus	Vombatidae	Diprotodontia	Mammalia	Sarcopterygii	Craniata	Chordata
Red fox	vulpes_vulpes	EnsemblVertebrates	9627	VulVul2.2	GCA_003160815.1	2018-09-Ensembl/2018-12	Vulpes vulpes	Canidae	Carnivora	Mammalia	Sarcopterygii	Craniata	Chordata
Tropical clawed frog	xenopus_tropicalis	EnsemblVertebrates	8364	UCB_Xtro_10.0	GCA_000004195.4	2020-09-Ensembl/2021-02	Xenopus tropicalis	Pipidae	Anura	Amphibia	Sarcopterygii	Craniata	Chordata
Monterrey platyfish	xiphophorus_couchianus	EnsemblVertebrates	32473	Xiphophorus_couchianus-4.0.1	GCA_001444195.1	2018-05-Ensembl/2018-07	Xiphophorus couchianus	Poeciliidae	Cyprinodontiformes	Actinopteri	Actinopterygii	Craniata	Chordata
Platyfish	xiphophorus_maculatus	EnsemblVertebrates	8083	X_maculatus-5.0-male	GCA_002775205.2	2018-05-Ensembl/2018-07	Xiphophorus maculatus	Poeciliidae	Cyprinodontiformes	Actinopteri	Actinopterygii	Craniata	Chordata
California sea lion	zalophus_californianus	EnsemblVertebrates	9704	mZalCal1.pri	GCA_009762305.1	2020-01-Ensembl/2020-01	Zalophus californianus	Otariidae	Carnivora	Mammalia	Sarcopterygii	Craniata	Chordata
White-throated sparrow	zonotrichia_albicollis	EnsemblVertebrates	44394	Zonotrichia_albicollis-1.0.1	GCA_000385455.1	2018-10-Ensembl/2018-12	Zonotrichia albicollis	Passerellidae	Passeriformes	Aves	Sarcopterygii	Craniata	Chordata
Silver-eye	zosterops_lateralis_melanops	EnsemblVertebrates	1220523	ASM128173v1	GCA_001281735.1	2019-11-Ensembl/2019-12	Zosterops lateralis	Zosteropidae	Passeriformes	Aves	Sarcopterygii	Craniata	Chordata

### Sheet: S2
Supplementary Table S2. Frequency (absolute and relative) of genes derived from segmental duplications (SD) in SD-rich species. SD-rich species are defined as those having >=20% of genes originating from SD.
Species	Instance	SD_count	SD_percentage
fusarium_oxysporum	fungi	2138	20.1603
saccharomyces_cerevisiae	fungi	683	26.1686
emiliania_huxleyi	protists	14351	43.7851
paramecium_tetraurelia	protists	27661	79.0337
actinidia_chinensis	plants	22430	72.5491
ananas_comosus	plants	4357	22.1505
arabidopsis_halleri	plants	5885	21.372
arabidopsis_thaliana	plants	7530	33.298
avena_sativa_ot3098	plants	42997	74.4331
avena_sativa_sang	plants	63492	79.2283
brachypodium_distachyon	plants	7461	27.2429
brassica_juncea	plants	48381	69.6641
brassica_napus	plants	59918	63.3142
brassica_oleracea	plants	24314	44.3023
brassica_rapa	plants	23541	62.5891
brassica_rapa_ro18	plants	19282	49.2957
camelina_sativa	plants	69355	79.4563
chenopodium_quinoa	plants	15785	48.5737
citrullus_lanatus	plants	3600	22.7661
coffea_canephora	plants	4084	20.6054
cynara_cardunculus	plants	3317	20.2096
digitaria_exilis	plants	41246	75.52
dioscorea_rotundata	plants	8809	32.3076
echinochloa_crusgalli	plants	66262	70.9702
eragrostis_curvula	plants	13447	27.4065
eucalyptus_grandis	plants	46488	75.4577
ficus_carica	plants	6846	30.6158
galdieria_sulphuraria	plants	6747	25.4057
glycine_max	plants	36994	72.1947
gossypium_raimondii	plants	16290	48.6588
helianthus_annuus	plants	13432	23.2143
ipomoea_triloba	plants	9537	35.651
juglans_regia	plants	13096	34.1656
kalanchoe_fedtschenkoi	plants	7374	28.379
lactuca_sativa	plants	6757	20.5218
leersia_perrieri	plants	5758	25.9732
lupinus_angustifolius	plants	16167	54.1445
malus_domestica_golden	plants	22987	62.5803
manihot_esculenta	plants	14278	52.8169
musa_acuminata	plants	16170	54.1002
nymphaea_colorata	plants	4586	20.9847
oryza_barthii	plants	5092	20.5546
oryza_brachyantha	plants	5078	23.8337
oryza_glaberrima	plants	6054	23.7757
oryza_glumipatula	plants	5454	21.4648
oryza_punctata	plants	5847	24.2544
oryza_rufipogon	plants	5587	21.2433
oryza_sativa	plants	6096	23.9434
oryza_sativa_arc	plants	6136	22.2577
oryza_sativa_azucena	plants	6139	22.1937
oryza_sativa_chaomeo	plants	6186	22.0558
oryza_sativa_gobolsailbalam	plants	6125	22.3851
oryza_sativa_ir64	plants	6207	22.7388
oryza_sativa_ketannangka	plants	6131	22.1624
oryza_sativa_khaoyaiguang	plants	6479	23.3696
oryza_sativa_larhamugad	plants	6144	22.4611
oryza_sativa_lima	plants	7212	25.4158
oryza_sativa_liuxu	plants	15680	43.6283
oryza_sativa_mh63	plants	6044	22.2451
oryza_sativa_n22	plants	6158	22.4327
oryza_sativa_natelboro	plants	6133	22.5669
oryza_sativa_pr106	plants	6172	22.429
oryza_sativa_zs97	plants	6084	22.6981
panicum_hallii	plants	6182	25.0476
panicum_hallii_fil2	plants	5920	23.5163
papaver_somniferum	plants	19358	53.1317
phaseolus_vulgaris	plants	8274	35.3817
physcomitrium_patens	plants	4494	20.3422
populus_trichocarpa	plants	19860	64.6716
prunus_persica	plants	4340	20.5104
saccharum_spontaneum	plants	28231	60.0174
selaginella_moellendorffii	plants	26322	78.5591
sesamum_indicum	plants	8274	40.0989
setaria_italica	plants	5474	20.878
setaria_viridis	plants	5966	20.8652
solanum_lycopersicum	plants	6400	23.8949
sorghum_bicolor	plants	5462	21.3886
theobroma_cacao	plants	4707	21.3489
theobroma_cacao_criollo	plants	4700	27.2306
triticum_aestivum	plants	79033	74.433
triticum_aestivum_arinalrfor	plants	84812	59.4784
triticum_aestivum_jagger	plants	83573	60.0342
triticum_aestivum_julius	plants	84383	60.3866
triticum_aestivum_lancer	plants	83838	60.2315
triticum_aestivum_landmark	plants	84018	60.4624
triticum_aestivum_mace	plants	83797	60.1329
triticum_aestivum_mattis	plants	84076	60.2885
triticum_aestivum_norin61	plants	85143	59.1933
triticum_aestivum_refseqv2	plants	78393	74.929
triticum_aestivum_renan	plants	71709	72.4655
triticum_aestivum_stanley	plants	84481	60.7659
triticum_dicoccoides	plants	39910	66.3056
triticum_spelta	plants	79753	71.1585
triticum_turgidum	plants	40003	61.7483
vigna_angularis	plants	6408	22.7444
vigna_radiata	plants	5792	31.595
vigna_unguiculata	plants	9733	36.46
zea_mays	plants	12270	36.6028
carassius_auratus	vertebrates	33441	63.1034
chelydra_serpentina	vertebrates	3320	20.8976
cyprinus_carpio_carpio	vertebrates	32958	76.3748
cyprinus_carpio_germanmirror	vertebrates	32609	75.353
cyprinus_carpio_hebaored	vertebrates	29145	65.9658
cyprinus_carpio_huanghe	vertebrates	31855	72.9732
danio_rerio	vertebrates	7716	29.3607
esox_lucius	vertebrates	4099	20.6322
homo_sapiens	vertebrates	4039	21.23
hucho_hucho	vertebrates	16593	35.3939
oncorhynchus_kisutch	vertebrates	27413	67.9077
oncorhynchus_mykiss	vertebrates	30397	68.9384
oncorhynchus_tshawytscha	vertebrates	27241	68.7852
paramormyrops_kingsleyae	vertebrates	5961	29.5318
salmo_salar	vertebrates	29770	67.7314
salmo_trutta	vertebrates	30000	73.0959
scleropages_formosus	vertebrates	8900	44.7394
sinocyclocheilus_anshuiensis	vertebrates	30939	73.0417
sinocyclocheilus_grahami	vertebrates	27003	63.1605
sinocyclocheilus_rhinocerous	vertebrates	29952	68.6626
terrapene_carolina_triunguis	vertebrates	3940	22.5323
actinia_equina_gca011057435	metazoa	13217	34.5533
adineta_vaga	metazoa	31761	73.2326
amphibalanus_amphitrite_gca019059575v1	metazoa	12381	49.1076
caenorhabditis_brenneri	metazoa	6049	25.5782
crassostrea_virginica_gca002022765v4	metazoa	8823	29.9521
lytechinus_variegatus_gca018143015v1	metazoa	4261	24.3138
strongylocentrotus_purpuratus	metazoa	4906	21.8258
